# Ancient MAX Effector Variants of a Fungal Pathogen Evade Apoplastic Immunity in Apple

**DOI:** 10.64898/2025.12.25.695362

**Authors:** Mélanie Sannier, Sirine Benmamar, Jérôme Collemare, Christophe Lemaire, Valérie Caffier, Clémentine Duplaix, Jason Shiller, Eglantine Mathieu-Bégné, Alice Vayssières, Henk J. Schouten, Carl H. Mesarich, Bruno Le Cam, Maël Baudin

## Abstract

*Venturia inaequalis* is an Ascomycota fungus responsible for apple scab, the main disease in apple orchards. During infection, the pathogen colonizes the subcuticular space and secretes effectors to promote virulence. To mitigate disease impact, resistance genes such as *Rvi6*, which encodes a membrane-localized receptor-like protein, have been introduced into apple cultivars. However, over the past three decades, *Rvi6*-mediated resistance has been circumvented in orchards, with the emergence of virulent *V. inaequalis* strains. Through comparative genomics analyses and functional validation by complementation, we identified *AvrRvi6* as the fungal determinant that activates *Rvi6*-mediated immunity. Screening 122 *V. inaequalis* strains worldwide, we identified 20 distinct *AvrRvi6* alleles, of which only five are not recognized by Rvi6. Evolution analysis demonstrated that the emergence of these virulent alleles predates the domestication of apple, thus revealing that wild *Malus* species constitute a reservoir of virulence. Using AlphaFold structural modeling, we showed that AvrRvi6 belongs to an expanded family that adopts a MAX effector fold, originally described for cytoplasmic effectors of the blast fungus *Pyricularia oryzae*. Transient expression in *Nicotiana benthamiana* demonstrated that AvrRvi6 triggers allele-specific apoplastic immunity and validated three different molecular mechanisms (mutation, partial deletion and transposon insertion in the promoter) that *V. inaequalis* employs to circumvent *Rvi6* recognition. This study delivers the first characterization of a *V. inaequalis* avirulence factor, uncovers an unexpected apoplastic role for a MAX effector, and demonstrates how ancestral virulence diversity maintained in wild populations compromises resistance durability in apple.

## Supplemental Table 2 for "Ancient MAX Effector Variants of a Fungal Pathogen Evade Apoplastic Immunity in Apple"

### Sheet: EUB04_48_TPM
Supplemental Table 2: RNAseq of isolate EU-B04 inoculated on Gala detached leaves 48 hours post-inoculation (hpi). Normalized expression levels (TPM) are shown for three independent biological replicates.
gene	rep1_TPM	rep2_TPM	rep3_TPM	average TPM 48hpi	SD
g1	0	0	0	0	0
g10	0	10.654	15.8363	8.83009	8.07414
g100	0	0	0	0	0
g1000	40.1553	29.777	11.0652	26.9992	14.7426
g10000	0	0	6.46538	2.15513	3.73279
g10001	58.1758	129.42	64.1239	83.9066	39.5279
g10002	43.0148	39.8719	35.5596	39.4821	3.74288
g10003	108.524	217.283	251.201	192.336	74.5384
g10004	0	5.17003	30.7391	11.9697	16.4591
g10005	0	0	0	0	0
g10006	0	0	0	0	0
g10007	0	10.785	0	3.595	6.22673
g10008	25.9031	9.60417	0	11.8358	13.0949
g10009	161.765	59.9782	0	73.9145	81.7781
g1001	0	0	22.9417	7.64722	13.2454
g10010	118.291	29.2394	0	49.1767	61.6142
g10011	0	0	11.144	3.71468	6.43401
g10012	28.6187	10.6111	0	13.0766	14.4678
g10013	43.8114	178.685	72.4362	98.3109	71.0623
g10014	17.0612	50.6066	28.2083	31.9587	17.0843
g10015	40.0082	14.834	13.2296	22.6906	15.0189
g10016	46.5407	181.188	115.423	114.384	67.3298
g10017	0	0	15.933	5.31101	9.19893
g10018	151.817	459.699	278.899	296.805	154.72
g10019	29.4093	58.1556	32.4162	39.9937	15.8004
g1002	0	0	0	0	0
g10020	34.7914	6.44986	0	13.7471	18.5081
g10021	0	15.4797	115.046	43.5085	62.4347
g10022	15.5305	28.7915	17.1184	20.4801	7.2415
g10023	5.41377	4.01456	17.9019	9.11006	7.64599
g10024	0	36.9339	82.3485	39.7608	41.247
g10025	54.7361	6.76489	30.1662	30.5557	23.988
g10026	0	0	0	0	0
g10027	127.882	213.368	117.464	152.905	52.6214
g10028	14.8794	38.618	24.601	26.0328	11.9339
g10029	17.3109	19.2552	0	12.1887	10.6004
g1003	44.7318	27.6423	49.3053	40.5598	11.4182
g10030	45.4965	118.082	100.296	87.9583	37.833
g10031	181.057	107.41	219.526	169.331	56.9705
g10032	14.6038	32.4882	24.1454	23.7458	8.94888
g10033	0	0	0	0	0
g10034	0	33.7377	175.519	69.7521	93.1368
g10035	13.3411	0	0	4.44702	7.70247
g10036	13.9439	5.17003	23.0544	14.0561	8.94269
g10037	60.1479	78.0542	33.1488	57.117	22.6056
g10038	0	3.91599	11.6415	5.18584	5.92374
g10039	148.379	110.03	13.6291	90.6792	69.4276
g1004	21.5074	55.8206	0	25.776	28.1541
g10040	48.282	125.312	53.2184	75.604	43.1187
g10041	581.257	828.029	691.266	700.184	123.627
g10042	166.346	534.532	244.472	315.117	193.993
g10043	105.342	14.6468	21.7712	47.2535	50.4325
g10044	58.4152	43.3176	16.0969	39.2766	21.4466
g10045	141.747	135.143	94.8594	123.916	25.3798
g10046	81.5799	211.733	134.881	142.731	65.4309
g10047	102.122	75.7279	93.8023	90.5506	13.494
g10048	41.7497	54.1788	69.0275	54.9853	13.6567
g10049	14.7556	0	0	4.91854	8.51916
g1005	212.923	78.9463	78.2311	123.367	77.5591
g10050	0	0	0	0	0
g10051	89.679	61.751	70.6057	74.0119	14.2722
g10052	29.1476	32.4215	16.0639	25.8777	8.65519
g10053	0	10.2795	3.0559	4.44512	5.27866
g10054	72.1286	80.23	55.6522	69.3369	12.5244
g10055	83.4994	123.837	92.0366	99.7911	21.2576
g10056	55.3623	32.843	6.10227	31.4359	24.6602
g10057	0	16.7792	41.5681	19.4491	20.9123
g10058	23.5796	4.37133	25.9904	17.9804	11.8473
g10059	11.5594	21.4295	0	10.9963	10.7258
g1006	0	0	0	0	0
g10060	60.3183	89.4576	38.7831	62.853	25.4321
g10061	432.771	738.116	667.827	612.905	159.91
g10062	0	0	3.58201	1.194	2.06808
g10063	0	0	0	0	0
g10064	0	0	0	0	0
g10065	0	0	0	0	0
g10066	48.1727	71.4446	115.046	78.221	33.9476
g10067	20.4833	53.1625	39.5107	37.7188	16.4131
g10068	0	0	0	0	0
g10069	29.6964	0	16.3663	15.3543	14.8741
g1007	0	0	0	0	0
g10070	13.5448	15.0661	29.8592	19.49	9.01214
g10071	32.2611	23.9231	11.8532	22.6792	10.2607
g10072	17.0475	2.10692	12.527	10.5605	7.66197
g10073	25.4693	15.7389	42.11	27.7728	13.3356
g10074	35.3107	13.0923	77.8419	42.0816	32.9016
g10075	0	4.97456	14.7885	6.58768	7.52506
g10076	167.13	165.246	116.671	149.682	28.604
g10077	45.6218	28.9977	21.5513	32.0569	12.3234
g10078	0	7.56191	22.4802	10.014	11.439
g10079	14.5142	53.8148	15.9982	28.1091	22.2742
g1008	0	0	0	0	0
g10080	0	3.78095	0	1.26032	2.18293
g10081	436.156	558.652	349.636	448.148	105.022
g10082	69.0413	46.0776	30.4401	48.5197	19.4161
g10083	0	75.5467	37.4312	37.6593	37.7739
g10084	144.006	53.3936	79.3649	92.2549	46.6613
g10085	320.53	152.799	201.887	225.072	86.2355
g10086	40.5569	0	0	13.519	23.4155
g10087	29.947	33.3107	49.5134	37.5904	10.4617
g10088	164.579	76.2766	181.405	140.754	56.469
g10089	1542.92	1001.13	935.372	1159.81	333.413
g1009	57.7028	42.7893	0	33.4974	29.9526
g10090	23.8971	0	26.3404	16.7459	14.5537
g10091	41.8317	82.7204	99.9022	74.8181	29.8309
g10092	32.4084	24.0324	53.583	36.6746	15.2302
g10093	0	46.576	0	15.5253	26.8907
g10094	69.5828	51.5989	76.6972	65.9596	12.9355
g10095	0	0	0	0	0
g10096	0	0	4.65661	1.5522	2.6885
g10097	0	12.1269	0	4.04231	7.00148
g10098	69.131	132.432	139.698	113.754	38.8148
g10099	0	0	12.867	4.28899	7.42874
g101	40.5569	60.1496	44.7035	48.47	10.3251
g1010	176.334	228.83	340.135	248.433	83.6416
g10100	329.021	374.69	310.852	338.188	32.8913
g10101	70.6214	32.7306	107.033	70.1282	37.1534
g10102	58.6566	65.2449	53.8782	59.2599	5.70731
g10103	0	21.482	39.9138	20.4653	19.9763
g10104	0	19.5412	29.0462	16.1958	14.8093
g10105	0	127.04	242.786	123.275	121.437
g10106	170.729	63.3017	53.7671	95.9326	64.9508
g10107	0	0	2.24673	0.74891	1.29715
g10108	0	46.1674	0	15.3891	26.6548
g10109	29.3283	119.616	32.3269	60.4236	51.2837
g1011	0	13.706	20.3727	11.3595	10.387
g10110	168.097	173.128	164.697	168.641	4.24156
g10111	4.20714	7.79948	9.27458	7.09373	2.60639
g10112	649.767	185.32	275.462	370.183	246.286
g10113	17.6994	39.3747	39.018	32.0307	12.4126
g10114	67.2744	18.7077	0	28.6607	34.724
g10115	87.9849	10.8741	64.6538	54.5043	39.5446
g10116	0	106.684	422.871	176.518	219.915
g10117	0	11.4167	8.48494	6.63387	5.92916
g10118	202.784	32.223	95.7932	110.267	86.1969
g10119	0	12.6821	0	4.22738	7.32203
g1012	31.0384	26.8525	28.5099	28.8003	2.10802
g10120	22.932	17.0051	31.5958	23.8443	7.33798
g10121	7.8773	23.3655	0	10.4143	11.8876
g10122	0	38.6992	0	12.8997	22.343
g10123	259.663	256.736	286.211	267.537	16.2388
g10124	89.8411	0	0	29.947	51.8698
g10125	0	0	0	0	0
g10126	0	5.54009	16.4697	7.3366	8.38054
g10127	2.78659	5.16597	3.0715	3.67469	1.29932
g10128	13.3036	2.4663	14.6638	10.1445	6.68424
g10129	84.9994	55.1521	105.401	81.8509	25.2721
g1013	65.7171	24.3661	54.3272	48.1368	21.3592
g10130	226.033	33.5228	161.943	140.5	98.0304
g10131	9.89881	7.34043	0	5.74641	5.13832
g10132	295.727	191.883	529.69	339.1	173.03
g10133	42.3728	15.7107	0	19.3612	21.421
g10134	178.179	198.192	130.931	169.1	34.5372
g10135	59.047	52.5433	136.677	82.7556	46.81
g10136	55.019	74.7984	10.1074	46.6416	33.1492
g10137	0	31.7053	0	10.5684	18.3051
g10138	0	36.0485	0	12.0162	20.8126
g10139	24.1821	0	26.6546	16.9456	14.7273
g1014	20.3365	7.54024	0	9.29226	10.2808
g10140	43.6766	76.922	66.1956	62.2647	16.9677
g10141	43.0148	43.8591	47.4128	44.7622	2.33394
g10142	0	16.4215	42.7159	19.7125	21.5473
g10143	112.658	55.694	103.48	90.6108	30.585
g10144	0	0	0	0	0
g10145	199.928	0	0	66.6427	115.429
g10146	83.4994	30.9593	61.3577	58.6055	26.3779
g10147	84.7176	38.3912	72.6284	65.2457	24.0294
g10148	811.137	902.243	745.058	819.48	78.9239
g10149	43.3432	32.141	23.8874	33.1239	9.76509
g1015	13.6489	35.4246	33.85	27.6412	12.1432
g10150	25.5304	22.0873	14.0703	20.5627	5.88018
g10151	0	57.4573	51.2431	36.2335	31.5325
g10152	206.722	523.754	379.763	370.079	158.738
g10153	0	0	0	0	0
g10154	0	30.9593	0	10.3198	17.8744
g10155	0	39.2768	0	13.0923	22.6764
g10156	20.395	15.1238	11.2401	15.5863	4.59492
g10157	17.3109	6.4184	0	7.90975	8.75126
g10158	12.419	20.7208	37.644	23.5946	12.8557
g10159	13.0949	19.421	21.6507	18.0555	4.43831
g1016	24.474	58.9829	33.7203	39.059	17.8632
g10160	29.45	10.9193	64.9221	35.0971	27.4407
g10161	50.1587	9.29874	13.8218	24.4264	22.3993
g10162	67.5948	91.8952	62.0882	73.8594	15.8603
g10163	90.9929	20.2426	50.1481	53.7946	35.5158
g10164	18.6611	20.7571	23.9973	21.1385	2.68844
g10165	35.3107	39.2768	19.4605	31.3493	10.4853
g10166	165.699	0	30.4401	65.3798	88.2023
g10167	401.16	323.222	310.373	344.919	49.1285
g10168	822.552	592.533	647.609	687.565	120.102
g10169	0	22.4918	16.716	13.0693	11.681
g1017	0	0	0	0	0
g10170	36.15	58.0816	26.564	40.2652	16.1567
g10171	11.7898	4.37133	6.4976	7.55291	3.82016
g10172	0	0	0	0	0
g10173	113.257	90.9842	72.8215	92.3543	20.2526
g10174	97.6074	41.3602	23.0544	54.0073	38.8523
g10175	69.4467	87.5464	53.583	70.192	16.994
g10176	26.9865	80.0469	59.4913	55.5083	26.7535
g10177	0	5.1802	38.4996	14.5599	20.8935
g10178	0	0	0	0	0
g10179	0	108.146	53.583	53.9095	54.0735
g1018	0	12.0713	0	4.02377	6.96937
g10180	0	3.99931	0	1.3331	2.309
g10181	0	2.54501	0	0.848338	1.46936
g10182	0	0	0	0	0
g10183	126.74	58.7398	17.4623	67.6474	55.1808
g10184	0	0	128.952	42.9841	74.4507
g10185	0	0	19.2687	6.42292	11.1248
g10186	0	31.5785	203.401	78.3265	109.462
g10187	0	0	0	0	0
g10188	28.0532	20.8027	23.191	24.0156	3.69489
g10189	0	18.8867	56.1467	25.0111	28.57
g1019	10.8358	28.1234	71.6621	36.8737	31.343
g10190	0	38.7942	0	12.9314	22.3979
g10191	145.385	78.4072	43.7045	89.1657	51.6871
g10192	0	0	0	0	0
g10193	42.4997	0	46.845	29.7816	25.8829
g10194	17.6553	6.54613	19.4605	14.554	6.99349
g10195	29.2076	10.8294	80.4847	40.1739	36.0993
g10196	1037.07	1201.62	839.466	1026.05	181.327
g10197	115.406	278.131	254.41	215.982	87.9055
g10198	0	10.2996	0	3.43319	5.94647
g10199	54.5958	33.7377	70.2074	52.847	18.2976
g102	1462.29	766.982	963.147	1064.14	358.486
g1020	0	29.5679	161.15	63.5727	85.7881
g10200	47.4746	70.4092	65.4106	61.0981	12.0601
g10201	0	74.3899	13.8218	29.4039	39.5672
g10202	54.491	252.547	150.156	152.398	99.0472
g10203	0	0	11.7464	3.91547	6.78179
g10204	12.4735	27.7491	27.4978	22.5735	8.7477
g10205	127.499	70.9098	81.9787	93.4626	29.9916
g10206	35.3107	32.7306	0	22.6804	19.6842
g10207	0	9.23348	6.86238	5.36529	4.79534
g10208	103.865	57.7656	171.727	111.119	57.3259
g10209	0	16.0951	0	5.36502	9.29249
g1021	0	4.8463	0	1.61543	2.79801
g10210	17.5679	45.596	67.7745	43.6462	25.16
g10211	154.598	93.7976	108.439	118.945	31.7324
g10212	0	0	0	0	0
g10213	185.797	261.777	184.314	210.629	44.301
g10214	0	14.38	42.7492	19.0431	21.7528
g10215	0	12.0898	0	4.02993	6.98004
g10216	69.0749	32.0139	38.0687	46.3858	19.8812
g10217	193.316	255.987	243.521	230.941	33.1753
g10218	0	16.0951	39.8731	18.6561	20.0596
g10219	84.2427	39.0437	23.214	48.8335	31.6703
g1022	13.9989	93.4276	46.2906	51.239	39.9449
g10220	93.7301	52.1289	48.7868	64.8819	25.0391
g10221	0	7.92633	11.7818	6.56938	6.00697
g10222	22.0418	32.69	12.1477	22.2931	10.2735
g10223	21.1234	31.3279	23.2831	25.2448	5.37767
g10224	110.405	204.676	113	142.694	53.6936
g10225	122.948	190.631	252.557	188.712	64.8259
g10226	0	0	0	0	0
g10227	58.6566	130.49	53.8782	81.0082	42.9188
g10228	49.0833	21.8385	43.2814	38.0678	14.3512
g10229	42.2467	18.7967	32.5963	31.2133	11.786
g1023	24.2234	22.4534	6.67501	17.7839	9.66124
g10230	36.6793	13.5997	0	16.7597	18.5427
g10231	26.9865	20.0117	4.95761	17.3186	11.2587
g10232	94.4228	81.6887	78.0576	84.7231	8.59421
g10233	3.02922	14.601	5.00839	7.54619	6.18924
g10234	19.4451	10.8146	16.0749	15.4448	4.34961
g10235	0	60.4952	44.9604	35.1519	31.4177
g10236	21.0295	15.5943	28.9745	21.8661	6.7292
g10237	5.22255	27.1093	54.6869	29.0063	24.7867
g10238	28.1645	10.4426	15.522	18.0431	9.12593
g10239	0	14.1102	31.4602	15.1901	15.7579
g1024	130.228	48.2852	71.7717	83.4284	42.197
g10240	0	12.8682	0	4.28939	7.42945
g10241	0	7.39198	21.975	9.789	11.1819
g10242	26.7324	4.95582	7.36639	13.0182	11.9378
g10243	3154.42	1591.92	3911.56	2885.97	1182.89
g10244	69.0749	51.2222	28.5515	49.6162	20.3094
g10245	0	10.8294	48.2908	19.7067	25.3398
g10246	341.224	219.295	175.519	245.346	85.8692
g10247	16.094	5.96722	0	7.35374	8.13609
g10248	6.55957	14.5927	7.23023	9.46082	4.45694
g10249	29.45	109.193	32.461	57.0346	45.1953
g1025	0	0	0	0	0
g10250	0	0	0	0	0
g10251	0	0	0	0	0
g10252	0	17.6614	26.2521	14.6378	13.3847
g10253	15.0529	5.58122	12.444	11.026	4.89246
g10254	41.8729	15.5253	126.924	61.4406	58.22
g10255	0	78.7214	33.4321	37.3845	39.5092
g10256	34.7064	0	0	11.5688	20.0377
g10257	0	0	0	0	0
g10258	0	29.9039	88.899	39.601	45.2359
g10259	0	0	0	0	0
g1026	14.4257	37.4407	7.95032	19.9389	15.4989
g10260	57.3531	79.7437	23.7064	53.6011	28.2065
g10261	12.0705	17.9017	0	9.99072	9.13025
g10262	165.057	146.877	109.16	140.364	28.512
g10263	0	138.502	123.523	87.3417	76.01
g10264	47.9557	3.55614	0	17.1706	26.7199
g10265	0	30.9593	0	10.3198	17.8744
g10266	0	4.6783	3.47694	2.71841	2.42964
g10267	0	0	0	0	0
g10268	17.0612	6.32583	4.70139	9.3628	6.71629
g10269	24.6868	9.15319	20.4081	18.0827	8.02364
g1027	64.376	23.8689	26.6092	38.2847	22.6372
g10270	0	0	0	0	0
g10271	0	0	0	0	0
g10272	0	0	22.0369	7.34564	12.723
g10273	110.898	102.795	183.354	132.349	44.3573
g10274	0	50.2443	18.6709	22.9717	25.3967
g10275	14.3673	5.32701	31.6725	17.1223	13.3871
g10276	68.4641	16.9231	88.0414	57.8096	36.7368
g10277	0	53.3421	61.6687	38.3369	33.4608
g10278	0	0	0	0	0
g10279	86.5543	16.046	0	34.2001	46.0444
g1028	26.6321	29.6234	58.71	38.3218	17.7199
g10280	17.3957	0	28.7614	15.3857	14.4857
g10281	27.7244	35.9781	7.63976	23.7808	14.575
g10282	0	13.2238	0	4.40794	7.63478
g10283	11.7898	17.4853	32.488	20.5877	10.6922
g10284	0	0	0	0	0
g10285	27.0379	15.0374	0	14.0251	13.5473
g10286	0	0	0	0	0
g10287	12.0296	8.92048	33.1488	18.0329	13.1827
g10288	10.0673	0	11.0966	7.05464	6.13113
g10289	12.2581	36.3598	47.29	31.9693	17.9239
g1029	0	13.8868	0	4.62892	8.01753
g10290	64.106	13.5822	35.3302	37.6728	25.3433
g10291	0	64.5777	119.986	61.5214	60.0515
g10292	254.389	141.481	154.219	183.363	61.8392
g10293	0	34.2394	7.27055	13.8367	18.0394
g10294	21.5074	15.9487	47.4128	28.2897	16.7927
g10295	0	3.07423	4.56957	2.54794	2.32981
g10296	277.244	328.943	152.795	252.994	90.5431
g10297	0	0	0	0	0
g10298	316.85	264.329	235.741	272.307	41.139
g10299	16.9795	18.8867	9.35779	15.0747	5.04196
g103	0	0	0	0	0
g1030	0	0	0	0	0
g10300	128.907	163.066	146.265	146.079	17.0803
g10301	16.7393	6.20647	27.6761	16.8739	10.7354
g10302	8.02879	11.9074	4.42484	8.12035	3.74214
g10303	19.243	8.3239	7.07014	11.5457	6.69547
g10304	37.638	39.8719	29.633	35.7143	5.38369
g10305	0	28.0948	13.9201	14.005	14.0476
g10306	33.2693	45.2296	97.7889	58.7626	34.3227
g10307	0	14.9237	7.39424	7.43931	7.46194
g10308	6.41722	4.75867	0	3.7253	3.33108
g10309	0	5.89041	4.37779	3.42273	3.05914
g1031	0	0	0	0	0
g10310	43.7439	20.2738	36.1623	33.3933	11.9775
g10311	68.2447	50.6066	0	39.6171	35.4247
g10312	30.3959	28.175	25.1278	27.8996	2.64486
g10313	0	4.88227	0	1.62742	2.81878
g10314	0	58.2937	0	19.4312	33.6559
g10315	0	4.17043	6.19898	3.45647	3.16056
g10316	59.3929	27.5266	81.8317	56.2504	27.2886
g10317	108.773	50.4127	74.934	78.04	29.304
g10318	0	0	0	0	0
g10319	16.6607	0	0	5.55356	9.61905
g1032	0	0	0	0	0
g10320	0	0	0	0	0
g10321	0	0	0	0	0
g10322	34.7914	51.5989	0	28.7968	26.3166
g10323	0	34.8549	64.7609	33.2052	32.4119
g10324	48.6961	49.6518	33.5468	43.9649	9.03497
g10325	0	34.512	64.1239	32.8786	32.0931
g10326	42.059	11.6957	23.1796	25.6448	15.331
g10327	11.712	112.904	116.185	80.2671	59.3931
g10328	57.5469	35.5614	74.0024	55.7036	19.2867
g10329	213.228	112.942	167.878	164.683	50.2195
g1033	7.13312	7.9343	0	5.02247	4.368
g10330	16.8186	46.7691	41.7109	35.0995	16.0325
g10331	0	0	0	0	0
g10332	21.7047	0	0	7.23491	12.5312
g10333	24.3899	9.0431	13.4418	15.6249	7.90287
g10334	3734	4116.41	3330.32	3726.91	393.093
g10335	32.8586	103.556	54.3272	63.5806	36.2458
g10336	257.35	291.278	97.0424	215.223	103.744
g10337	67.1683	24.9042	49.3572	47.1432	21.2189
g10338	121.324	0	0	40.4413	70.0464
g10339	25.7154	38.1383	99.2061	54.3533	39.3372
g1034	0	0	0	0	0
g10340	76.1801	84.7366	34.9871	65.3013	26.5992
g10341	118.538	126.358	155.156	133.35	19.2844
g10342	14.4257	13.3717	35.7764	21.1913	12.6421
g10343	20.0493	22.3012	33.1488	25.1664	7.00401
g10344	65.8187	40.673	54.4111	53.6343	12.5908
g10345	58.6566	21.7483	0	26.8016	29.653
g10346	0	0	0	0	0
g10347	0	23.9231	106.679	43.534	55.9779
g10348	90.4134	50.2843	87.2003	75.966	22.299
g10349	37.2081	65.5299	41.0124	47.9168	15.3715
g1035	20.2784	22.5561	22.3517	21.7288	1.26017
g10350	65.1142	24.1426	0	29.7523	32.9176
g10351	13.7547	35.6992	68.2248	39.2263	27.4058
g10352	20.9984	31.1425	17.359	23.1666	7.14301
g10353	0	18.2429	20.3374	12.8601	11.1863
g10354	54.3866	241.981	194.828	163.732	97.5866
g10355	35.194	30.4476	25.8615	30.501	4.66645
g10356	21.7981	16.1643	24.0268	20.663	4.05227
g10357	98.8044	42.7397	36.3021	59.2821	34.3784
g10358	59.6424	140.054	54.7837	84.8267	47.89
g10359	0	5.31625	7.90213	4.40613	4.02892
g1036	15.878	14.7178	8.75068	13.1155	3.82428
g10360	0	14.0724	0	4.69081	8.12472
g10361	0	0	0	0	0
g10362	0	0	0	0	0
g10363	0	0	0	0	0
g10364	0	0	0	0	0
g10365	0	11.0569	0	3.68563	6.38371
g10366	143.383	66.4531	59.266	89.7006	46.6288
g10367	0	10.9477	16.2727	9.07346	8.29668
g10368	16.5313	18.3881	30.3692	21.7629	7.5109
g10369	0	0	0	0	0
g1037	24.2648	22.4918	6.68642	17.8143	9.67775
g10370	52.2832	38.7704	7.2036	32.7524	23.1345
g10371	0	10.6111	0	3.53702	6.1263
g10372	48.1416	50.9989	68.2248	55.7884	10.8645
g10373	72.6082	26.9212	15.006	38.1784	30.4064
g10374	113.378	44.8399	58.3193	72.179	36.3102
g10375	0	0	0	0	0
g10376	59.786	28.5005	28.2423	38.8429	18.1377
g10377	25.0793	34.0954	41.4653	33.5467	8.20673
g10378	0	15.9006	23.6348	13.1784	12.0502
g10379	31.7559	17.6614	8.75068	19.3893	11.5996
g1038	50.8171	25.1221	18.6709	31.5367	17.006
g10380	69.5828	25.7994	0	31.7941	35.1766
g10381	43.055	33.1552	31.0296	35.7466	6.41786
g10382	146.339	217.034	80.6506	148.008	68.2072
g10383	33.5577	3.11057	18.4944	18.3875	15.2238
g10384	127.024	47.097	148.762	107.627	53.5358
g10385	0	7.47598	0	2.49199	4.31626
g10386	0	27.7005	49.4091	25.7032	24.765
g10387	41.0257	45.6337	22.6101	36.4232	12.1823
g10388	0	0	0	0	0
g10389	23.2703	25.884	12.8248	20.6597	6.90996
g1039	45.2067	0	0	15.0689	26.1001
g10390	233.661	249.076	160.969	214.569	47.054
g10391	93.9171	104.466	133.096	110.493	20.2732
g10392	45.3029	13.9976	24.9674	28.0893	15.8844
g10393	292.248	77.3983	207.082	192.243	108.191
g10394	0	3.6448	0	1.21493	2.10432
g10395	23.1943	8.59981	6.39143	12.7285	9.13064
g10396	28.7346	31.9621	0	20.2322	17.5958
g10397	0	0	0	0	0
g10398	0	38.1383	28.3446	22.161	19.8068
g10399	19.3391	7.17042	21.3164	15.942	7.66045
g104	28.9298	14.3019	15.9438	19.7252	8.01362
g1040	0	0	0	0	0
g10400	30.9932	34.4744	25.6215	30.363	4.45993
g10401	0	0	0	0	0
g10402	18.5554	0	0	6.18514	10.713
g10403	40.3264	29.9039	0	23.4101	20.9328
g10404	28.4467	0	0	9.48223	16.4237
g10405	0	0	0	0	0
g10406	74.8852	6.17009	41.2708	40.7754	34.3602
g10407	16.3913	24.3099	0	13.5671	12.3986
g10408	8.12995	21.1006	17.9224	15.7176	6.76054
g10409	80.8826	59.9782	44.5761	61.8123	18.2226
g1041	25.2578	0	6.96006	10.7393	13.0461
g10410	57.2375	42.4442	15.7724	38.4847	21.0142
g10411	173.109	128.368	143.106	148.194	22.8002
g10412	36.7744	34.0873	50.6678	40.5098	8.89907
g10413	19.6062	21.8084	0	13.8049	12.006
g10414	10.249	15.2002	8.47268	11.3073	3.48641
g10415	0	52.2132	31.0441	27.7524	26.2618
g10416	17.2687	3.20139	4.75858	8.40957	7.71167
g10417	0	48.9134	14.5411	21.1515	25.1178
g10418	37.9543	53.9443	69.7247	53.8744	15.8853
g10419	66.5981	81.1334	89.1373	78.9562	11.4263
g1042	324.72	111.798	204.526	213.681	106.756
g10420	0	0	0	0	0
g10421	22.1795	0	0	7.39318	12.8054
g10422	709.745	1008.76	1010.49	909.663	173.136
g10423	34.3702	63.7178	18.9422	39.01	22.7455
g10424	35.078	21.6766	6.44408	21.0662	14.3267
g10425	0	21.3947	0	7.13155	12.3522
g10426	0	9.85597	29.3	13.052	14.9092
g10427	58.1758	64.7101	64.1239	62.3366	3.61523
g10428	21.1864	15.7107	0	12.299	10.9975
g10429	4.05106	4.50607	4.46525	4.34079	0.251745
g1043	199.527	211.369	282.763	231.22	45.029
g10430	9.80311	10.9042	8.10405	9.60378	1.41067
g10431	114.938	117.194	47.5088	93.2138	39.5978
g10432	0	0	0	0	0
g10433	0	7.44425	5.53261	4.32562	3.86611
g10434	0	3.82492	0	1.27497	2.20832
g10435	43.5426	64.5777	47.9945	52.0383	11.0853
g10436	47.0549	40.709	17.2886	35.0175	15.6781
g10437	36.0277	40.0743	39.7112	38.6044	2.23887
g10438	0	167.082	124.176	97.0862	86.7728
g10439	50.8778	9.43205	294.418	118.243	153.973
g1044	37.2896	36.8693	6.85036	27.0031	17.454
g10440	44.4517	131.852	24.4983	66.9339	57.0989
g10441	49.2878	36.5492	54.3272	46.7214	9.16263
g10442	0	15.3443	0	5.11476	8.85902
g10443	0	0	0	0	0
g10444	0	63.4107	47.1272	36.846	32.9318
g10445	598.58	412.169	730.471	580.407	159.927
g10446	92.1747	51.2638	63.4993	68.9793	20.9987
g10447	597.31	677.427	677.745	650.827	46.3475
g10448	115.719	7.15093	53.1461	58.6721	54.4947
g10449	65.7171	48.7323	72.4362	62.2952	12.2168
g1045	0	0	0	0	0
g10450	0	40.3302	52.4538	30.928	27.4618
g10451	3.53459	10.4842	3.89597	5.9716	3.91223
g10452	149.735	96.2308	55.0148	100.327	47.4929
g10453	0	9.15001	2.72014	3.95672	4.69867
g10454	89.6143	33.2266	69.1437	63.9948	28.5443
g10455	277.038	303.263	123.599	234.634	97.0484
g10456	157.721	204.676	217.309	193.235	31.398
g10457	0	0	0	0	0
g10458	0	28.1951	0	9.39837	16.2785
g10459	0	4.66586	27.7415	10.8025	14.854
g1046	126.992	31.3902	23.3294	60.5706	57.6638
g10460	0	47.8462	40.6395	29.4953	25.7965
g10461	18.3397	67.9985	50.5369	45.625	25.1912
g10462	65.189	21.149	26.9453	37.7611	23.9294
g10463	0	0	19.4605	6.48682	11.2355
g10464	0	0	0	0	0
g10465	12.4735	13.8746	41.2466	22.5316	16.2228
g10466	0	0	9.28008	3.09336	5.35786
g10467	0	0	21.7309	7.24362	12.5463
g10468	24.9033	18.467	150.972	64.7809	74.7133
g10469	26.5491	36.0935	14.6318	25.7581	10.7527
g1047	137.815	153.294	208.869	166.659	37.3655
g10470	0	8.12205	30.1818	12.7679	15.618
g10471	1104.05	1091.6	1197.61	1131.09	57.9469
g10472	25.8089	9.56925	28.4477	21.2753	10.2232
g10473	7.88605	5.84787	6.51926	6.75106	1.03868
g10474	0	0	0	0	0
g10475	0	0	0	0	0
g10476	0	0	0	0	0
g10477	0	26.4034	0	8.80115	15.244
g10478	0	4.67414	0	1.55805	2.69862
g10479	0	0	0	0	0
g1048	688.018	563.902	638.621	630.18	62.4871
g10480	0	7.80873	0	2.60291	4.50837
g10481	0	4.15726	6.17939	3.44555	3.15057
g10482	27.5095	5.09989	7.58053	13.3966	12.2849
g10483	143.094	10.6111	126.179	93.2947	72.1038
g10484	0	28.2962	10.5149	12.937	14.3027
g10485	1590.14	2056.34	1346.6	1664.36	360.645
g10486	397.06	699.291	1422.38	839.578	526.861
g10487	0	7.51869	11.1759	6.23152	5.69804
g10488	0	2.73549	8.13213	3.62254	4.138
g10489	76.7292	42.6737	42.2871	53.8966	19.7745
g1049	631.71	826.663	593.901	684.091	124.909
g10490	21.1864	0	0	7.06214	12.232
g10491	0	17.9017	39.9138	19.2718	19.9922
g10492	164.293	85.2815	181.091	143.555	51.1604
g10493	0	0	150.444	50.1481	86.8591
g10494	0	0	0	0	0
g10495	0	0	0	0	0
g10496	0	17.0879	0	5.69598	9.86573
g10497	13.8622	0	0	4.62074	8.00335
g10498	0	0	0	0	0
g10499	0	12.5312	4.65661	5.72926	6.33407
g105	0	0	0	0	0
g1050	44.968	47.2399	20.6524	37.6201	14.7383
g10500	57.4692	0	0	19.1564	33.1799
g10501	25.7154	4.76729	14.1723	14.885	10.4922
g10502	0	69.864	0	23.288	40.336
g10503	49.982	18.532	27.5462	32.0201	16.1953
g10504	2605.39	2198.5	2129.07	2310.99	257.312
g10505	72.7944	114.708	30.0889	72.5305	42.3103
g10506	35.8457	0	19.7553	18.5337	17.9541
g10507	480.279	98.9302	382.332	320.514	198.048
g10508	8.06987	5.98418	17.7899	10.6147	6.30085
g10509	0	0	0	0	0
g1051	0	0	17.081	5.69368	9.86174
g10510	167.656	103.604	46.1995	105.82	60.7587
g10511	283.898	552.624	352.04	396.187	139.697
g10512	53.4648	34.6908	7.36639	31.8407	23.181
g10513	147.097	122.714	121.603	130.472	14.4092
g10514	0	9.60417	7.13788	5.58068	4.98785
g10515	18.3397	6.79985	10.1074	11.749	5.94247
g10516	0	19.5654	58.1644	25.9099	29.5967
g10517	0	0	0	0	0
g10518	0	0	0	0	0
g10519	127.194	254.665	196.279	192.713	63.8103
g1052	0	0	0	0	0
g10520	0	58.8054	131.114	63.3063	65.6726
g10521	0	0	0	0	0
g10522	13.9645	14.2386	9.62016	12.6077	2.59094
g10523	0	4.64937	6.91087	3.85341	3.52352
g10524	120.979	89.7117	66.6742	92.4551	27.2563
g10525	32.632	42.3467	53.9525	42.977	10.6742
g10526	13.2911	0	0	4.43037	7.67362
g10527	167.536	251.295	92.3329	170.388	79.5196
g10528	53.1644	68.9918	161.15	94.4355	58.3161
g10529	23.1943	111.798	230.091	121.694	103.803
g1053	0	0	0	0	0
g10530	47.5541	17.6318	0	21.7286	24.0403
g10531	12.237	27.2229	20.2322	19.8973	7.49855
g10532	0	22.5469	0	7.51563	13.0174
g10533	430.148	223.282	118.532	257.321	158.572
g10534	51.8062	32.0139	76.1373	53.3191	22.1006
g10535	92.5754	91.5319	51.0203	78.3759	23.6964
g10536	62.9951	54.4994	243.026	120.173	106.478
g10537	162.537	100.441	134.366	132.448	31.0926
g10538	114.212	30.2476	26.9762	57.1452	49.4482
g10539	35.8457	46.5172	79.0213	53.7947	22.489
g1054	0	16.7082	37.2529	17.987	18.6594
g10540	255.304	132.524	56.2814	148.036	100.414
g10541	68.6218	18.1736	16.2081	34.3345	29.7099
g10542	84.4935	125.312	279.397	163.067	102.791
g10543	76.3167	28.2962	18.6932	41.102	30.8724
g10544	97.2253	276.372	160.749	178.115	90.8272
g10545	0	59.4219	50.4717	36.6312	32.0376
g10546	5.30452	11.8006	5.84687	7.65068	3.60419
g10547	0	24.8259	0	8.27529	14.3332
g10548	0	0	0	0	0
g10549	54.7361	67.6489	0	40.795	35.9146
g1055	266.821	435.293	647.024	449.713	190.511
g10550	29.3283	38.0595	12.1226	26.5035	13.1972
g10551	0	38.9538	9.65022	16.2013	20.2864
g10552	0	8.98138	13.35	7.4438	6.80653
g10553	28.2767	0	0	9.42556	16.3256
g10554	37.0624	123.676	40.8518	67.1966	48.949
g10555	117.637	72.6946	162.081	117.471	44.6935
g10556	26.6821	49.4651	29.4102	35.1858	12.4412
g10557	144.477	93.7445	139.343	125.855	27.9267
g10558	62.5877	41.7705	55.1895	53.1826	10.5527
g10559	0	70.0707	92.5812	54.2173	48.2837
g1056	18.8511	17.4737	10.3893	15.5714	4.54038
g10560	29.1476	16.2107	8.03194	17.7968	10.6468
g10561	38.997	7.22951	0	15.4088	20.7453
g10562	14.0544	20.8439	61.9652	32.2878	25.9246
g10563	0	0	0	0	0
g10564	0	15.602	0	5.20068	9.00784
g10565	25.3119	9.38496	5.57996	13.4256	10.4681
g10566	19.3391	43.0225	21.3164	27.8927	13.1401
g10567	36.0277	0	0	12.0092	20.8006
g10568	60.9223	33.8825	16.7878	37.1975	22.2532
g10569	314.743	268.406	268.865	284.005	26.6211
g1057	26.483	29.4576	58.3814	38.1073	17.6208
g10570	133.285	80.3053	119.367	110.986	27.4664
g10571	26.9183	3.32686	29.6705	19.9719	14.4805
g10572	0	6.98022	10.3755	5.78523	5.28996
g10573	61.4498	56.9598	67.7326	62.0474	5.41118
g10574	71.28	49.0819	44.8959	55.0859	14.1798
g10575	0	0	0	0	0
g10576	0	48.2852	0	16.0951	27.8775
g10577	0	0	6.77913	2.25971	3.91393
g10578	44.175	0	8.11526	17.4301	23.5145
g10579	0	0	0	0	0
g1058	74.3188	41.3331	40.9587	52.2036	19.1533
g10580	0	13.0923	0	4.36408	7.55882
g10581	18.4349	0	10.1599	9.53161	9.23351
g10582	0	0	0	0	0
g10583	0	11.4664	8.52191	6.66278	5.955
g10584	90.9929	84.3443	75.2222	83.5198	7.91763
g10585	0	0	0	0	0
g10586	166.111	83.9854	224.706	158.267	70.6876
g10587	42.059	38.9858	28.9745	36.6731	6.84196
g10588	0	0	0	0	0
g10589	24.9033	46.1674	27.4495	32.8401	11.6118
g1059	86.0297	63.795	118.532	89.4522	27.5285
g10590	23.9779	17.7807	0	13.9195	12.4465
g10591	11.4291	12.7128	12.5976	12.2465	0.710238
g10592	0	0	0	0	0
g10593	0	0	0	0	0
g10594	56.704	38.5446	31.2508	42.1664	13.1074
g10595	0	0	0	0	0
g10596	0	0	0	0	0
g10597	38.2612	0	0	12.7537	22.0901
g10598	0	6.64531	19.7553	8.80021	10.0524
g10599	378.531	736.832	521.541	545.634	180.362
g106	41.7497	23.2195	69.0275	44.6656	23.0428
g1060	0	0	0	0	0
g10600	170.091	126.131	196.004	164.075	35.323
g10601	11.142	28.9181	6.14059	15.4002	11.9709
g10602	0	12.2969	0	4.09898	7.09964
g10603	0	0	58.3814	19.4605	33.7065
g10604	98.5757	73.0984	0	57.2247	51.1691
g10605	151.01	93.3171	147.955	130.761	32.4629
g10606	70.6214	26.1845	97.3024	64.7028	35.9265
g10607	0	0	0	0	0
g10608	47.3163	115.788	73.0157	78.7066	34.5887
g10609	30.2663	50.4987	33.3608	38.0419	10.8983
g1061	32.4084	60.0809	35.722	42.7371	15.1113
g10610	0	0	0	0	0
g10611	0	0	0	0	0
g10612	0	56.7959	28.1407	28.3122	28.3983
g10613	92.9797	45.9658	68.3241	69.0899	23.5163
g10614	0	7.05508	10.4867	5.84727	5.34668
g10615	99.265	40.4853	54.7071	64.8191	30.6668
g10616	0	17.5436	26.077	14.5402	13.2954
g10617	8.02879	29.7686	44.2484	27.3486	18.2307
g10618	0	31.0507	57.6926	29.5811	28.8743
g10619	0	27.4119	0	9.1373	15.8263
g1062	92.004	24.3661	14.4872	43.6191	42.1926
g10620	0	0	0	0	0
g10621	0	0	18.9881	6.32938	10.9628
g10622	11.4845	89.4214	69.6232	56.843	40.5097
g10623	15.9852	23.7076	8.80981	16.1676	7.45057
g10624	0	5.20068	0	1.73356	3.00261
g10625	6.37114	23.6225	28.0902	19.3613	11.4694
g10626	0	19.3971	0	6.46571	11.1989
g10627	18.2924	20.347	20.1627	19.6007	1.13675
g10628	31.9345	23.6809	13.1998	22.9384	9.38939
g10629	20.6923	23.0164	136.847	60.1854	66.4015
g1063	0	0	0	0	0
g10630	99.9641	333.576	257.098	230.213	119.104
g10631	13.1556	12.1944	18.1258	14.4919	3.18354
g10632	0	0	0	0	0
g10633	0	111.981	124.837	78.9391	68.6649
g10634	102.291	125.451	82.3942	103.379	21.5487
g10635	16.4674	48.8453	99.8309	55.0479	42.0264
g10636	12.05	17.8713	39.8461	23.2558	14.6595
g10637	30.0739	0	16.5744	15.5494	15.0631
g10638	0	0	0	0	0
g10639	0	0	0	0	0
g1064	30.8585	68.6489	42.5169	47.3414	19.3517
g10640	13.4421	9.96797	7.40825	10.2728	3.02847
g10641	0	0	4.35585	1.45195	2.51485
g10642	0	3.49011	5.18774	2.89262	2.64498
g10643	40.5569	0	67.0552	35.8707	33.7723
g10644	76.3167	28.2962	14.0199	39.5442	32.636
g10645	34.0133	46.2412	31.2425	37.1657	7.9808
g10646	0	6.26558	0	2.08853	3.61743
g10647	0	18.5647	13.7974	10.7874	9.64142
g10648	39.1044	7.24943	10.7756	19.0432	17.4628
g10649	66.7995	12.3837	193.277	90.82	92.808
g1065	9.32648	15.561	2.57001	9.15251	6.49726
g10650	23.2322	4.30694	12.8038	13.4477	9.47906
g10651	0	39.8719	35.5596	25.1438	21.8817
g10652	0	11.6957	69.5388	27.0782	37.234
g10653	0	0	14.7051	4.9017	8.48999
g10654	0	0	0	0	0
g10655	0	0	31.2924	10.4308	18.0667
g10656	0	0	0	0	0
g10657	89.8411	41.6383	37.135	56.2048	29.2168
g10658	27.0637	17.5603	3.72884	16.1176	11.7341
g10659	128.378	33.9993	0	54.1256	66.5132
g1066	4.82164	10.7264	10.6292	8.72575	3.38141
g10660	61.4498	34.1759	101.599	65.7415	33.9157
g10661	0	0	0	0	0
g10662	0	0	0	0	0
g10663	0	5.5753	24.8616	10.1456	13.0457
g10664	582.626	474.594	481.647	512.956	60.4395
g10665	0	57.8361	0	19.2787	33.3917
g10666	0	0	49.9348	16.6449	28.8298
g10667	0	11.6132	3.45239	5.02185	5.96354
g10668	139.851	64.8163	134.881	113.183	41.9604
g10669	4.85462	7.19984	8.02645	6.69364	1.64539
g1067	0	16.5506	0	5.51686	9.55548
g10670	0	0	0	0	0
g10671	26.5822	29.5679	14.65	23.6	7.8934
g10672	244.272	231.455	231.851	235.859	7.28801
g10673	0	0	0	0	0
g10674	0	0	0	0	0
g10675	6.06102	7.86541	11.6912	8.53922	2.87496
g10676	8.78397	6.51372	4.84103	6.71291	1.979
g10677	101.683	67.8621	22.4158	63.9869	39.7753
g10678	130.949	77.6839	173.205	127.28	47.8664
g10679	90.9929	224.918	100.296	138.736	74.781
g1068	0	0	0	0	0
g10680	39.5769	44.0221	29.0822	37.5604	7.67136
g10681	148.551	146.877	118.256	137.895	17.028
g10682	0	20.4524	10.1336	10.1953	10.2263
g10683	37.5526	13.9235	20.6961	24.0574	12.1679
g10684	0	14.6604	32.6871	15.7825	16.3724
g10685	0	7.90253	0	2.63418	4.56253
g10686	0	51.8896	11.0185	20.9693	27.3386
g10687	20.3755	7.55467	18.7156	15.5486	6.97249
g10688	0	36.3808	0	12.1269	21.0045
g10689	0	6.56245	9.7545	5.43898	4.97335
g1069	44.0835	16.345	0	20.1428	22.2858
g10690	13.2169	14.7014	14.5682	14.1621	0.821337
g10691	180.722	213.204	135.818	176.581	38.8587
g10692	0	0	16.5744	5.5248	9.56923
g10693	26.0936	51.5989	33.555	37.0825	13.1135
g10694	272.107	109.297	49.9879	143.797	115.008
g10695	165.758	240.247	157.791	187.932	45.481
g10696	9.87128	25.62	27.2014	20.8976	9.58171
g10697	79.3011	22.052	0	33.7844	40.9317
g10698	35.194	52.1959	6.46538	31.2851	23.1145
g10699	0	15.2775	11.3543	8.87725	7.93423
g107	0	0	0	0	0
g1070	0	0	0	0	0
g10700	80.1972	14.8675	66.2976	53.7874	34.4147
g10701	35.2231	84.8885	29.1183	49.7433	30.5893
g10702	27.1933	90.7429	37.467	51.8011	34.1136
g10703	47.0809	48.0049	51.8946	48.9935	2.55456
g10704	117.637	43.6167	64.8324	75.3621	38.1172
g10705	28.1645	31.3279	23.2831	27.5918	4.05287
g10706	20.1061	14.9096	33.2427	22.7528	9.44877
g10707	0	0	0	0	0
g10708	28.3331	10.5052	15.615	18.1511	9.18058
g10709	70.9745	59.2097	9.77889	46.6544	32.4723
g1071	50.1587	69.7405	48.3761	56.0918	11.8537
g10710	0	0	175.8	58.6001	101.498
g10711	116.352	86.2801	192.372	131.668	54.679
g10712	0	74.128	137.731	70.6196	68.9324
g10713	7.3019	10.8294	32.1939	16.7751	13.4691
g10714	12.1949	27.1293	13.4418	17.5887	8.28592
g10715	22.7482	4.21722	18.8056	15.257	9.76186
g10716	127.245	120.569	155.839	134.551	18.7357
g10717	198.253	73.5068	87.4091	119.723	68.3632
g10718	0	0	0	0	0
g10719	0	12.6669	9.41409	7.36032	6.57844
g1072	0	24.5939	0	8.19795	14.1993
g10720	0	7.62766	34.0135	13.8804	17.848
g10721	13.7815	15.3294	22.7858	17.2989	4.81441
g10722	110.898	143.913	91.6771	115.496	26.4195
g10723	0	8.51632	37.9763	15.4975	19.9274
g10724	0	36.0485	20.0936	18.714	18.0638
g10725	68.1628	44.2276	32.8702	48.4202	18.016
g10726	0	81.3879	0	27.1293	46.9893
g10727	10.6729	43.5293	88.2306	47.4776	38.9293
g10728	667.995	340.553	368.146	458.898	181.608
g10729	662.429	403.503	26.077	364.003	320.009
g1073	0	0	0	0	0
g10730	0	23.3915	52.1541	25.1819	26.1231
g10731	16.3913	18.2324	9.03361	14.5525	4.86729
g10732	0	7.55106	5.61199	4.38768	3.92158
g10733	37.4865	18.532	20.6596	25.5594	10.3839
g10734	21.2181	110.139	58.4687	63.2754	44.6551
g10735	46.6938	40.3965	85.7797	57.6233	24.5866
g10736	1831.6	1584.59	1366.94	1594.38	232.484
g10737	0	0	19.7553	6.58511	11.4057
g10738	116.352	64.7101	128.248	103.103	33.7772
g10739	189.265	233.915	121.693	181.624	56.4999
g1074	1620.07	564.924	1690.05	1291.68	630.361
g10740	0	25.6486	15.2497	13.6328	12.9005
g10741	76.1996	56.5055	47.9945	60.2332	14.4673
g10742	40.7314	26.4287	28.0599	31.74	7.82938
g10743	33.0114	73.4384	90.9664	65.8054	29.7219
g10744	39.1044	21.7483	10.7756	23.8761	14.2838
g10745	0	0	0	0	0
g10746	35.4873	39.4731	39.1156	38.0253	2.20529
g10747	39.9856	22.2384	55.0923	39.1055	16.4446
g10748	15.878	23.5485	35.0027	24.8097	9.62457
g10749	0	22.6857	0	7.56191	13.0976
g1075	0	0	0	0	0
g10750	28.5038	0	15.7091	14.7376	14.2767
g10751	29.1676	32.4437	5.3583	22.3232	14.7831
g10752	0	19.421	14.4338	11.2849	10.0861
g10753	0	9.58668	0	3.19556	5.53487
g10754	73.1696	0	72.5856	48.5851	42.0769
g10755	10.6409	23.6721	5.8644	13.3924	9.21719
g10756	10.6462	7.89463	19.5578	12.6995	6.09668
g10757	0	0	28.7614	9.58715	16.6054
g10758	0	0	0	0	0
g10759	47.6339	105.968	0	51.2007	53.0741
g1076	93.3875	80.793	171.559	115.247	49.1732
g10760	20.9984	93.4276	11.5726	41.9995	44.7866
g10761	17.9003	19.9108	69.0565	35.6225	28.9721
g10762	40.4798	30.0176	22.3093	30.9355	9.11996
g10763	69.3562	60.0026	50.9649	60.1079	9.1961
g10764	37.9543	56.2897	125.504	73.2495	46.1734
g10765	52.966	26.1845	9.73024	29.6269	21.8225
g10766	0	32.2889	0	10.763	18.642
g10767	26.0457	14.4856	7.17717	15.9028	9.51376
g10768	44.4981	21.9983	12.2619	26.2528	16.5339
g10769	23.6319	2.92069	13.024	13.1922	10.3566
g1077	30.5925	22.6857	44.9604	32.7462	11.2924
g10770	0	0	0	0	0
g10771	14.2806	37.064	47.222	32.8555	16.8691
g10772	0	10.3808	0	3.46028	5.99338
g10773	15.8425	41.1179	17.4623	24.8076	14.1483
g10774	9.21747	3.41759	5.07994	5.905	2.98667
g10775	52.8346	29.3845	19.4122	33.8771	17.1582
g10776	0	0	14.0703	4.69011	8.12352
g10777	13.9714	8.28833	9.2399	10.4999	3.04382
g10778	258.451	221.138	241.048	240.212	18.6703
g10779	85.9255	31.8589	18.9422	45.5755	35.5359
g1078	102.862	114.415	0	72.4255	62.9878
g10780	38.7839	43.1401	42.7492	41.5577	2.41015
g10781	41.445	46.1	45.6824	44.4091	2.57552
g10782	121.949	49.7371	26.8835	66.19	49.6226
g10783	0	0	84.1195	28.0398	48.5664
g10784	0	0	0	0	0
g10785	0	0	9.21812	3.07271	5.32208
g10786	386.131	245.429	152.003	261.188	117.856
g10787	101.031	74.9194	41.7604	72.5704	29.7052
g10788	0	30.8556	0	10.2852	17.8145
g10789	0	0	10.4587	3.48624	6.03834
g1079	0	5.62296	8.35802	4.66033	4.26135
g10790	25.348	46.9918	55.8794	42.7397	15.7035
g10791	55.5573	46.3481	45.9282	49.2779	5.4422
g10792	101.031	65.5545	125.281	97.289	30.0387
g10793	0	7.20971	5.3583	4.18933	3.74431
g10794	16.3913	6.07747	9.03361	10.5008	5.31117
g10795	24.0184	22.2635	33.0927	26.4582	5.81225
g10796	40.5569	30.0748	67.0552	45.8956	19.0595
g10797	16.2506	10.5442	8.95605	11.917	3.83613
g10798	19.3919	0	10.6873	10.0264	9.71285
g10799	0	3.04577	18.1091	7.05161	9.69637
g108	35.7254	13.246	13.126	20.6992	13.0133
g1080	0	0	0	0	0
g10800	80.8826	22.4918	11.144	38.1728	37.4204
g10801	232.703	100.66	106.873	146.745	74.5064
g10802	18.507	13.7238	0	10.7436	9.60671
g10803	58.4633	17.3413	25.7763	33.8603	21.7202
g10804	0	18.6966	48.6339	22.4435	24.5325
g10805	7.93898	17.6614	4.37534	9.9919	6.8768
g10806	30.8317	18.2905	10.1952	19.7724	10.3977
g10807	30.2019	5.59903	8.32246	14.7078	13.4872
g10808	16.939	0	9.33545	8.75816	8.48425
g10809	0	14.9096	11.0809	8.6635	7.74318
g1081	0	0	0	0	0
g10810	0	46.6218	46.1995	30.9404	26.796
g10811	9.21747	3.41759	5.07994	5.905	2.98667
g10812	0	0	0	0	0
g10813	35.9668	66.6776	39.6441	47.4295	16.7704
g10814	0	24.8259	12.3005	12.3755	12.4131
g10815	17.8777	19.8857	9.85279	15.8721	5.30866
g10816	0	0	0	0	0
g10817	0	0	73.2109	24.4036	42.2684
g10818	0	0	7.32501	2.44167	4.2291
g10819	50.6961	125.312	27.9397	67.9824	50.9356
g1082	0	0	0	0	0
g10820	17.3249	12.8472	15.9136	15.3619	2.28925
g10821	0	5.38148	31.9964	12.4593	17.1322
g10822	0	8.5718	12.7412	7.10434	6.49614
g10823	50.3365	6.22114	18.4944	25.0173	22.7696
g10824	59.0225	38.2969	24.3964	40.5719	17.4248
g10825	23.5639	15.7264	7.79194	15.6941	7.88603
g10826	0	0	0	0	0
g10827	0	6.46571	38.4428	14.9695	20.5839
g10828	0	0	0	0	0
g10829	0	0	0	0	0
g1083	0	0	0	0	0
g10830	0	0	0	0	0
g10831	0	0	0	0	0
g10832	26.4337	14.7014	0	13.7117	13.2446
g10833	0	0.999067	0	0.333022	0.576812
g10834	0	0	0	0	0
g10835	0	290.694	68.2248	119.64	152.014
g10836	119.285	66.3414	0	61.8754	59.7677
g10837	0	16.345	12.1477	9.49756	8.48864
g10838	38.2612	24.8259	36.9015	33.3295	7.39568
g10839	26.5822	19.7119	9.76668	18.6869	8.45449
g1084	15.4292	97.2527	25.5101	46.064	44.6163
g10840	67.9182	33.5763	18.7156	40.07	25.2359
g10841	56.7796	0	0	18.9265	32.7817
g10842	0	32.69	36.4431	23.0443	20.045
g10843	22.4603	0	0	7.48676	12.9675
g10844	0	0	0	0	0
g10845	0	23.288	17.3078	13.5319	12.0944
g10846	0	0	0	0	0
g10847	13.1678	0	0	4.38927	7.60244
g10848	0	8.68496	0	2.89499	5.01426
g10849	51.996	38.5574	57.3122	49.2885	9.66607
g1085	0	0	0	0	0
g10850	39.1044	14.4989	21.5513	25.0515	12.6707
g10851	46.6938	86.5639	51.4678	61.5752	21.7721
g10852	14.0266	28.6037	50.2473	30.9592	18.2249
g10853	0	9.65704	7.17717	5.6114	5.01531
g10854	60.3525	26.8525	26.6092	37.9381	19.4118
g10855	0	83.1014	164.697	82.5995	82.3497
g10856	0	0	0	0	0
g10857	0	0	43.9501	14.65	25.3746
g10858	64.995	81.9345	42.9841	63.3045	19.5301
g10859	48.4468	22.4534	66.7501	45.8834	22.2593
g1086	0	0	13.1702	4.39007	7.60383
g10860	392.744	176.823	231.91	267.159	112.193
g10861	44.9206	24.983	12.3783	27.4273	16.4082
g10862	0	0	0	0	0
g10863	23.857	22.1138	6.57404	17.5149	9.5151
g10864	0	17.7089	15.7936	11.1675	9.71864
g10865	63.3701	281.951	244.472	196.598	116.89
g10866	10.0388	14.8885	5.53261	10.1533	4.679
g10867	31.3008	8.70411	21.5632	20.5227	11.3342
g10868	18.7515	34.7628	25.8359	26.4501	8.02328
g10869	0	0	0	0	0
g1087	0	0	0	0	0
g10870	0	6.07747	4.51681	3.53143	3.15629
g10871	0	9.78269	21.8116	10.5314	10.9251
g10872	0	0	0	0	0
g10873	0	157.107	19.4605	58.8558	85.6426
g10874	0	33.3107	173.297	68.8691	91.9578
g10875	0	23.3224	11.5556	11.626	11.6614
g10876	20.0304	2.47558	7.35947	9.95516	9.06071
g10877	136.251	123.999	102.397	120.882	17.1411
g10878	133.077	49.3414	24.4472	68.9553	56.9091
g10879	0	15.3891	0	5.12971	8.88492
g1088	0	0	0	0	0
g10880	0	6.44986	0	2.14995	3.72383
g10881	0	4.77594	14.198	6.32465	7.2246
g10882	0	0	0	0	0
g10883	0	0	0	0	0
g10884	7.75678	2.876	8.54985	6.39421	3.07255
g10885	54.4561	6.73029	0	20.3955	29.6887
g10886	138.712	94.2898	89.1886	107.397	27.2397
g10887	21.8159	24.2663	20.0387	22.0403	2.1227
g10888	67.0977	46.9918	41.0878	51.7258	13.6359
g10889	198.994	131.167	353.38	227.847	113.882
g1089	0	0	0	0	0
g10890	0	10.6973	0	3.56578	6.17611
g10891	85.8562	15.9166	23.6586	41.8105	38.3407
g10892	130.228	120.713	71.7717	107.571	31.3661
g10893	0	24.1426	17.9429	14.0285	12.5383
g10894	67.5948	12.5312	0	26.7086	35.9585
g10895	28.4657	17.5905	15.6881	20.5814	6.89393
g10896	29.0879	10.785	8.01548	15.9628	11.4507
g10897	0	66.1192	39.3121	35.1438	33.2561
g10898	33.6372	24.9435	24.7176	27.7661	5.08578
g10899	0	0	14.1723	4.7241	8.18238
g109	4.15542	3.08143	9.16055	5.4658	3.2445
g1090	45.4965	0	0	15.1655	26.2674
g10900	7.83383	8.71372	17.2696	11.2724	5.21232
g10901	105.932	78.5535	58.3814	80.9557	23.8662
g10902	69.5828	37.2659	34.0876	46.9788	19.6401
g10903	16.5057	12.2397	45.4832	24.7429	18.0879
g10904	118.786	33.0319	49.099	66.9722	45.5853
g10905	1246.85	1049.06	898.601	1064.84	174.66
g10906	224.13	443.207	226.458	297.932	125.818
g10907	110.898	68.5298	0	59.8091	55.9608
g10908	10.1537	7.52945	0	5.89439	5.27063
g10909	5.29463	9.81553	5.83596	6.98204	2.46875
g1091	0	44.8558	0	14.9519	25.8975
g10910	79.5084	29.4796	17.5275	42.1718	32.882
g10911	29.6344	38.4568	32.6643	33.5852	4.48268
g10912	79.7466	71.4558	51.2751	67.4925	14.6437
g10913	0	0	0	0	0
g10914	10.4528	3.87562	17.2823	10.5369	6.70373
g10915	0	130.76	121.477	84.0789	72.9623
g10916	0	0	0	0	0
g10917	0	0	72.4362	24.1454	41.8211
g10918	0	42.9991	89.48	44.1597	44.7513
g10919	72.0147	133.506	61.7382	89.0862	38.81
g1092	27.474	3.39554	0	10.2898	14.9784
g10920	12.3865	68.8886	27.3058	36.1936	29.2808
g10921	0	0	0	0	0
g10922	9.69597	35.95	10.6873	18.7778	14.8799
g10923	0	27.7735	61.9244	29.8993	31.0169
g10924	660.896	639.241	459.251	586.463	110.699
g10925	241.615	212.763	199.739	218.039	21.4309
g10926	0	0	0	0	0
g10927	11.466	29.759	0	13.7417	15.0094
g10928	0	11.3429	59.0105	23.4511	31.3132
g10929	0	75.7279	84.4221	53.3833	46.4352
g1093	30.0739	11.1506	24.8616	22.0287	9.77456
g10930	19.1306	37.8299	17.5721	24.8442	11.2729
g10931	132.973	117.094	54.9633	101.677	41.227
g10932	1036.12	1325.38	485.375	948.958	426.73
g10933	20.5129	0	11.3051	10.606	10.2743
g10934	151.01	13.9976	62.4184	75.8085	69.4805
g10935	17.6115	16.3247	4.85305	12.9298	7.02417
g10936	130.829	78.825	36.0512	81.9016	47.4635
g10937	46.3886	77.3983	63.9143	62.5671	15.5487
g10938	0	0	0	0	0
g10939	61.1849	11.3429	67.4406	46.6561	30.7417
g1094	14.1666	0	15.615	9.92719	8.62764
g10940	17.8328	6.61192	14.742	13.0622	5.79597
g10941	0	12.9739	0	4.32464	7.4905
g10942	958.498	270.77	691.754	640.341	346.735
g10943	0	4.50607	0	1.50202	2.60158
g10944	0	40.1762	14.9296	18.3686	20.3077
g10945	26.5243	17.2103	51.1633	31.6326	17.5434
g10946	0	17.8561	56.4007	24.7523	28.8258
g10947	11.1771	0	0	3.7257	6.45309
g10948	21.7047	4.02377	0	8.57617	11.5463
g10949	72.6082	87.4938	80.0318	80.0446	7.4428
g1095	0	0	0	0	0
g10950	23.8169	79.4761	13.126	38.8064	35.6244
g10951	0	0	0	0	0
g10952	0	19.8607	0	6.62023	11.4666
g10953	0	0	0	0	0
g10954	134.549	187.077	92.6909	138.105	47.2932
g10955	617.17	476.729	226.757	440.218	197.751
g10956	99.6833	66.5278	21.975	62.7287	38.9932
g10957	42.1214	85.8961	127.677	85.2314	42.7816
g10958	0	20.9407	0	6.98022	12.0901
g10959	34.3425	29.711	25.2358	29.7631	4.55355
g1096	10.4682	23.288	11.5385	15.0982	7.11269
g10960	0	0	0	0	0
g10961	24.5587	12.1409	13.5348	16.7448	6.8028
g10962	39.4303	29.2394	0	22.8899	20.4676
g10963	139.989	98.618	38.5755	92.3942	50.9925
g10964	25.2878	56.2563	55.7466	45.7636	17.7343
g10965	294.908	247.846	379.237	307.33	66.5703
g10966	114.475	110.355	50.4717	91.7672	35.8223
g10967	20.2784	52.6309	55.8794	42.9296	19.6836
g10968	0	37.064	27.5462	21.5367	19.2489
g10969	40.7899	0	11.2401	17.3433	21.0687
g1097	401.742	910.282	319.813	543.946	319.89
g10970	199.928	120.458	289.235	203.207	84.4361
g10971	104.374	58.0487	79.094	80.5057	23.195
g10972	67.7561	62.8053	28.0064	52.8559	21.6622
g10973	20.6923	7.67214	11.404	13.2561	6.70477
g10974	0	0	32.8702	10.9567	18.9776
g10975	51.8062	19.2083	57.103	42.7058	20.5211
g10976	0	98.3754	73.1132	57.1629	51.0905
g10977	103.194	29.759	25.2766	52.7432	43.7491
g10978	352.231	254.665	126.179	244.358	113.378
g10979	81.2685	80.3525	59.7184	73.7798	12.1861
g1098	60.4038	22.3961	99.8695	60.8898	38.739
g10980	260.936	399.891	441.009	367.279	94.3624
g10981	10.4528	15.5025	23.043	16.3328	6.33605
g10982	291.676	403.744	396.514	363.978	62.7195
g10983	654.966	732.947	682.553	690.155	39.5422
g10984	0	0	0	0	0
g10985	53.4648	9.91165	14.7328	26.0364	23.8757
g10986	11.4475	12.7333	6.30896	10.1632	3.39925
g10987	0	4.67414	0	1.55805	2.69862
g10988	0	46.006	13.6768	19.8943	23.6248
g10989	0	46.576	51.9233	32.8331	28.5597
g1099	16.6607	28.8275	21.4248	22.3043	6.13093
g10990	36.0277	0	0	12.0092	20.8006
g10991	0	9.39837	0	3.13279	5.42615
g10992	0	0	0	0	0
g10993	0	0	0	0	0
g10994	0	0	0	0	0
g10995	0	0	0	0	0
g10996	18.5312	20.6126	30.6388	23.2609	6.47368
g10997	229.52	360.037	223.795	271.117	77.0599
g10998	39.1044	28.9977	21.5513	29.8845	8.8101
g10999	137.592	63.7692	69.5107	90.2906	41.0646
g11	0	46.8246	0	15.6082	27.0342
g110	238.169	123.63	78.7562	146.852	82.2046
g1100	41.0257	41.8309	33.9152	38.9239	4.35632
g11000	0	0	0	0	0
g11001	0	0	0	0	0
g11002	73.4726	114.415	80.9846	89.624	21.7956
g11003	0	7.89068	17.5932	8.49463	8.81214
g11004	11.466	8.50256	2.10638	7.35831	4.78357
g11005	37.0141	20.5857	5.09981	20.8999	15.9595
g11006	0	0	0	0	0
g11007	0	0	0	0	0
g11008	69.2434	147.623	47.7019	88.1895	52.5859
g11009	143.094	53.0553	78.862	91.6704	46.3656
g1101	0	23.6225	28.0902	17.2375	15.0944
g11010	23.3469	8.65639	0	10.6678	11.8027
g11011	6.50545	12.0602	25.0971	14.5542	9.54343
g11012	0	17.4274	69.0782	28.8352	35.9243
g11013	188.012	139.419	284.948	204.126	74.0903
g11014	39.4303	80.4083	86.9235	68.9207	25.7463
g11015	26.5822	39.4239	21.975	29.327	9.04246
g11016	60.662	67.4755	167.16	98.4326	59.6175
g11017	0	0	30.7996	10.2666	17.7822
g11018	60.9223	56.4709	100.727	72.7066	24.368
g11019	0	0	21.6108	7.2036	12.477
g1102	50.5928	8.03934	15.933	24.8551	22.6363
g11020	140.266	52.0068	123.686	105.319	46.9084
g11021	0	0	8.20033	2.73344	4.73446
g11022	0	14.3669	0	4.78898	8.29475
g11023	48.8637	11.3233	26.9298	29.0389	18.8588
g11024	0	11.644	17.3078	9.65059	8.8244
g11025	0	3.53702	0	1.17901	2.0421
g11026	23.1943	42.9991	76.6972	47.6302	27.0504
g11027	0	0	12.6588	4.21959	7.30854
g11028	0	0	0	0	0
g11029	0	19.2435	0	6.41449	11.1102
g1103	0	0	0	0	0
g11030	363.972	168.689	0	177.553	182.148
g11031	228.95	21.2221	94.6344	114.936	105.341
g11032	55.8854	34.5347	10.2666	33.5622	22.825
g11033	55.9957	23.3569	57.8632	45.7386	19.4056
g11034	50.7997	34.9796	19.9977	35.259	15.4029
g11035	0	10.0059	29.7457	13.2505	15.136
g11036	0	0	0	0	0
g11037	0	0	0	0	0
g11038	20.2495	3.75398	0	8.00116	10.7722
g11039	368.264	558.582	627.325	518.057	134.201
g1104	0	6.48163	19.2687	8.58346	9.80482
g11040	263.442	321.761	239.134	274.779	42.4637
g11041	26.3846	9.78269	43.6233	26.5969	16.9213
g11042	0	9.15319	6.8027	5.31863	4.75364
g11043	0	0	0	0	0
g11044	62.2583	23.0837	171.559	85.6338	76.9485
g11045	51.8062	32.0139	19.0343	34.2848	16.5035
g11046	15.7023	52.398	0	22.7001	26.8908
g11047	41.668	41.1983	30.6188	37.8284	6.24807
g11048	0	21.9295	5.43272	9.12075	11.4205
g11049	75.0259	55.6352	115.775	82.1455	30.6958
g1105	208.749	386.992	172.569	256.103	114.787
g11050	33.5974	18.6855	18.5162	23.5997	8.65866
g11051	0	6.64531	0	2.2151	3.83667
g11052	0	0	0	0	0
g11053	88.7181	41.1179	61.1181	63.6513	23.901
g11054	0	0	0	0	0
g11055	0	0	0	0	0
g11056	0	0	0	0	0
g11057	0	25.3847	0	8.46155	14.6558
g11058	0	0	31.1678	10.3893	17.9947
g11059	0	0	0	0	0
g1106	359.365	732.835	346.594	479.598	219.403
g11060	0	23.288	17.3078	13.5319	12.0944
g11061	76.3988	104.808	155.789	112.332	40.226
g11062	0	20.6396	15.3394	11.993	10.719
g11063	553.048	586.686	770.458	636.731	117.026
g11064	31.685	11.748	34.9246	26.1192	12.5508
g11065	46.0873	34.1759	42.3329	40.8654	6.08981
g11066	0	0	0	0	0
g11067	247.011	97.6907	108.906	151.203	83.1617
g11068	335.69	231.149	330.368	299.069	58.8806
g11069	16.7393	18.6194	46.1268	27.1618	16.4511
g1107	175.246	129.953	48.2908	117.83	64.3398
g11070	0	0	0	0	0
g11071	105.018	126.548	96.4625	109.343	15.5019
g11072	75.4245	41.9481	54.0385	57.137	16.952
g11073	42.6273	39.5127	70.4785	50.8728	17.0503
g11074	0	18.932	28.1407	15.6909	14.3476
g11075	0	0	25.9904	8.66347	15.0056
g11076	24.3063	180.243	40.1872	81.5787	85.8136
g11077	7.32829	8.1514	6.05816	7.17928	1.05454
g11078	13.7815	25.549	15.1905	18.1736	6.42595
g11079	0	15.4797	23.0092	12.8296	11.7313
g1108	0	0	0	0	0
g11080	0	0	18.9881	6.32938	10.9628
g11081	0	86.3546	141.87	76.0748	71.4914
g11082	143.867	133.355	118.932	132.052	12.5184
g11083	0	0	0	0	0
g11084	0	0	0	0	0
g11085	50.9691	56.6939	98.3156	68.6595	25.8419
g11086	0	0	0	0	0
g11087	280.162	502.071	180.137	320.79	164.767
g11088	29.3283	28.2728	71.1192	42.9068	24.4384
g11089	57.6092	42.7199	25.3997	41.9096	16.12
g1109	0	0	0	0	0
g11090	0	0	0	0	0
g11091	73.9318	18.2746	95.0725	62.4263	39.6707
g11092	0	0	10.9261	3.64204	6.30821
g11093	38.0901	65.9063	34.9871	46.3278	17.0263
g11094	0	0	4.77019	1.59006	2.75407
g11095	0	0	0	0	0
g11096	21.3137	15.8051	11.7464	16.2884	4.8019
g11097	17.6994	0	0	5.89979	10.2187
g11098	36.0277	0	19.8556	18.6278	18.0452
g11099	0	10.4426	31.0441	13.8289	15.7966
g111	63.941	35.5614	52.8589	50.7871	14.3028
g1110	0	0	0	0	0
g11100	41.8729	23.288	126.924	64.0282	55.256
g11101	0	0	0	0	0
g11102	0	0	0	0	0
g11103	0	68.9918	87.9001	52.2973	46.267
g11104	139.851	116.669	269.762	175.428	82.5144
g11105	0	0	0	0	0
g11106	15.2962	0	0	5.09874	8.83128
g11107	0	0	0	0	0
g11108	0	0	0	0	0
g11109	26.9353	9.98688	29.6892	22.2038	10.6694
g1111	325.674	179.045	111.405	205.375	109.534
g11110	35.2231	6.52988	0	13.9177	18.7377
g11111	77.1462	128.717	21.2585	75.7071	53.7436
g11112	39.2124	43.6167	21.6108	34.8133	11.6439
g11113	124.79	80.9706	51.581	85.7806	36.841
g11114	1139.1	779.716	748.508	889.107	217.059
g11115	6.5778	46.3386	29.0013	27.3059	19.9345
g11116	0	53.3421	26.4294	26.5905	26.6714
g11117	59.9785	14.8256	0	24.9347	31.241
g11118	13.6489	10.1213	0	7.92342	7.08495
g11119	0	39.4239	0	13.1413	22.7614
g1112	366.444	314.641	308.248	329.778	31.9148
g11120	0	0	0	0	0
g11121	34.4536	12.7745	18.9881	22.0721	11.1638
g11122	39.5401	0	0	13.18	22.8285
g11123	146.717	156.397	283.007	195.374	76.0466
g11124	0	7.19001	0	2.39667	4.15115
g11125	116.352	28.76	28.4995	57.8704	50.6464
g11126	0	0	0	0	0
g11127	61.8964	45.899	45.4832	51.0929	9.35842
g11128	72.423	93.9837	49.8923	72.0996	22.0475
g11129	0	0	0	0	0
g1113	12.0911	6.72456	26.6546	15.1567	10.3126
g11130	0	0	17.7636	5.92122	10.2558
g11131	0	0	0	0	0
g11132	10.9024	36.3808	18.0256	21.7696	13.1454
g11133	0	0	0	0	0
g11134	335.313	82.8832	61.5993	159.932	152.257
g11135	0	62.118	33.5756	31.8979	31.093
g11136	45.3511	0	37.4909	27.614	24.2352
g11137	165.538	161.115	307.907	211.52	83.5027
g11138	221.795	180.919	146.683	183.132	37.6049
g11139	14.0822	36.5492	62.0882	37.5732	24.0193
g1114	179.229	172.778	276.575	209.527	58.1544
g11140	0	0	0	0	0
g11141	54.491	30.3057	37.5389	40.7785	12.4138
g11142	0	0	0	0	0
g11143	0	14.38	0	4.79334	8.30231
g11144	0	8.32767	12.3783	6.902	6.31112
g11145	47.9557	97.7938	145.362	97.0371	48.7075
g11146	18.2924	0	0	6.09747	10.5611
g11147	0	0	0	0	0
g11148	50.3365	55.9903	48.5477	51.6248	3.88496
g11149	64.6398	43.1401	28.4995	45.4264	18.1783
g1115	12.9045	0	0	4.30148	7.45039
g11150	0	22.6078	53.7671	25.4583	26.9966
g11151	0	7.54024	11.2079	6.24938	5.71437
g11152	64.3273	23.8508	35.4522	41.2101	20.8435
g11153	65.1142	482.852	466.516	338.161	236.606
g11154	0	19.6018	7.28409	8.96197	9.90804
g11155	0	0	0	0	0
g11156	56.0325	83.1014	133.816	90.9834	39.4864
g11157	22.8459	39.5296	37.7725	33.3827	9.16733
g11158	65.3541	53.3093	43.2216	53.9617	11.0806
g11159	0	5.78361	0	1.92787	3.33917
g1116	0	28.76	0	9.58668	16.6046
g11160	0	41.6383	0	13.8794	24.0399
g11161	0	103.198	76.6972	59.965	53.595
g11162	0	3.84167	5.7103	3.18399	2.91141
g11163	0	26.8525	0	8.95083	15.5033
g11164	114.938	74.5781	63.345	84.2872	27.1325
g11165	0	0	12.3783	4.12611	7.14664
g11166	17.2478	9.5925	38.0224	21.6209	14.7108
g11167	0	9.266	0	3.08867	5.34973
g11168	2.37532	4.40352	3.92726	3.5687	1.06058
g11169	98.1214	72.7616	0	56.961	50.9333
g1117	0	0	0	0	0
g11170	0	7.4128	0	2.47093	4.27978
g11171	40.3264	29.9039	0	23.4101	20.9328
g11172	65.3541	14.5389	50.4252	43.4394	26.1179
g11173	0	19.5654	0	6.52179	11.2961
g11174	25.998	9.63935	0	11.8791	13.1429
g11175	0	0	10.004	3.33466	5.7758
g11176	0	35.7547	63.7754	33.1767	31.9657
g11177	0	38.4167	180.826	73.081	95.2666
g11178	23.5015	14.5229	25.9043	21.3096	5.99899
g11179	21.9057	0	0	7.3019	12.6473
g1118	0	7.97437	11.8532	6.60919	6.04337
g11180	0	8.14719	36.3302	14.8258	19.0637
g11181	0	0	0	0	0
g11182	0	0	0	0	0
g11183	0	0	0	0	0
g11184	47.7943	26.5812	13.1702	29.1819	17.4579
g11185	19.045	7.06139	13.9948	13.3671	6.01644
g11186	14.295	2.65009	0	5.64835	7.60452
g11187	16.939	12.5611	0	9.83336	8.79277
g11188	695.111	413.722	604.88	571.238	143.68
g11189	30.331	56.2296	33.4321	39.9975	14.1426
g1119	0	0	0	0	0
g11190	58.6566	21.7483	258.615	113.007	127.444
g11191	0	19.786	14.7051	11.497	10.2757
g11192	0	0	0	0	0
g11193	0	0	0	0	0
g11194	0	0	0	0	0
g11195	18.3872	6.81747	0	8.40155	9.29538
g11196	0	0	0	0	0
g11197	0	0	0	0	0
g11198	20.6923	69.0492	68.4237	52.7217	27.7401
g11199	26.7828	39.7214	59.0423	41.8489	16.2346
g112	36.8507	43.7224	32.4948	37.6893	5.66061
g1120	31.5442	81.8702	17.3847	43.5997	33.891
g11200	0	9.33171	55.4831	21.6049	29.708
g11201	0	0	0	0	0
g11202	40.5569	45.1122	134.11	73.2598	52.7474
g11203	25.8559	33.5534	28.4995	29.3029	3.91112
g11204	0	0	0	0	0
g11205	0	0	0	0	0
g11206	30.1378	44.6971	41.5239	38.7863	7.65602
g11207	0	15.3219	11.3874	8.9031	7.95733
g11208	98.5757	124.267	141.251	121.365	21.485
g11209	12.0911	22.4152	6.66364	13.7233	8.00162
g1121	0	0	9.22537	3.07512	5.32627
g11210	30.8585	22.883	34.0135	29.2517	5.73661
g11211	61.0796	27.176	13.4649	33.9068	24.5106
g11212	0	0	0	0	0
g11213	154.292	98.0699	230.806	161.056	66.6261
g11214	15.2962	0	25.2902	13.5288	12.7374
g11215	0	0	0	0	0
g11216	11.2301	12.4915	18.5675	14.0964	3.92313
g11217	6.36543	11.8006	3.50812	7.22473	4.21251
g11218	0	0	0	0	0
g11219	137.815	229.941	151.905	173.22	49.6241
g1122	0	0	0	0	0
g11220	74.5978	23.7076	23.4928	40.5994	29.4437
g11221	411.731	261.7	183.692	285.708	115.899
g11222	5.89979	26.2498	3.2515	11.8004	12.5834
g11223	35.0059	22.7137	28.9388	28.8861	6.14628
g11224	0	19.6677	11.6937	10.4538	9.89232
g11225	0	34.6256	51.4678	28.6978	26.241
g11226	22.2142	49.4186	30.6069	34.0799	13.9308
g11227	47.9557	142.246	52.8589	81.0201	53.0795
g11228	15.5305	34.5498	17.1184	22.3996	10.5523
g11229	494.494	701.026	416.805	537.442	146.897
g1123	0	0	14.1723	4.7241	8.18238
g11230	332.693	226.148	244.472	267.771	56.9656
g11231	319.705	189.661	176.196	228.521	79.2544
g11232	31.1292	40.3965	8.57797	26.7012	16.3649
g11233	0	2.07699	0	0.692329	1.19915
g11234	0	0	0	0	0
g11235	23.0437	34.1759	114.299	57.1728	49.7847
g11236	0	25.4255	37.7928	21.0728	19.2687
g11237	1964.47	869.349	2759.04	1864.29	948.822
g11238	12.0705	0	3.32615	5.13222	6.23463
g11239	37.0947	18.3383	0	18.4777	18.5477
g1124	0	0	0	0	0
g11240	0	0	20.4793	6.82645	11.8238
g11241	101.392	394.731	153.668	216.597	156.467
g11242	0	34.7781	17.2315	17.3365	17.3893
g11243	0	44.7107	0	14.9036	25.8137
g11244	59.8436	84.3159	52.7697	65.6431	16.5534
g11245	421.035	111.506	331.488	288.01	159.279
g11246	0	11.5082	17.1059	9.53804	8.72149
g11247	64.6398	52.7267	56.999	58.1218	6.03539
g11248	0	0	0	0	0
g11249	0	4.75008	0	1.58336	2.74246
g1125	0	0	0	0	0
g11250	0	0	0	0	0
g11251	0	0	0	0	0
g11252	0	0	0	0	0
g11253	0	0	0	0	0
g11254	0	0	0	0	0
g11255	49.8942	27.7491	34.3722	37.3385	11.3666
g11256	19.2343	35.6578	10.6004	21.8308	12.7289
g11257	0	23.0837	0	7.69457	13.3274
g11258	0	4.68246	20.8802	8.52088	10.9565
g11259	157.721	81.8702	69.5388	103.043	47.752
g1126	42.8849	31.8011	70.9043	48.5301	20.1536
g11260	0	0	7.55126	2.51709	4.35972
g11261	13.684	3.38245	5.02771	7.36473	5.53416
g11262	52.2832	19.3852	28.8144	33.4943	16.941
g11263	27.2979	5.06066	15.0444	15.801	11.1379
g11264	602.367	543.787	534.05	560.068	36.9538
g11265	62.2583	46.1674	80.0611	62.8289	16.954
g11266	55.2331	61.4368	106.54	74.4034	28.0038
g11267	23.6188	56.9219	6.50841	29.0164	25.6365
g11268	439.256	265.726	344.013	349.665	86.903
g11269	43.0148	31.8975	37.2529	37.3884	5.55992
g1127	0	0	0	0	0
g11270	14.895	19.3293	8.20893	14.1444	5.59804
g11271	0	15.6951	0	5.2317	9.06156
g11272	16.8586	18.7521	9.29111	14.9672	5.00603
g11273	0	40.4853	0	13.4951	23.3742
g11274	0	32.69	0	10.8967	18.8736
g11275	0	0	13.0603	4.35343	7.54036
g11276	0	0	16.9699	5.65662	9.79756
g11277	0	0	0	0	0
g11278	0	0	0	0	0
g11279	34.664	54.623	33.4321	40.9064	11.8949
g1128	0	0	0	0	0
g11280	112.658	46.9918	31.0441	63.5646	43.2573
g11281	0	24.7869	30.7029	18.4966	16.2894
g11282	48.8357	90.5347	53.8287	64.3997	22.7709
g11283	26.6321	44.4351	22.0163	31.0278	11.8382
g11284	0	0	0	0	0
g11285	0	9.47735	0	3.15912	5.47175
g11286	12.573	18.6469	13.8585	15.0261	3.20088
g11287	226.514	867.849	374.511	489.625	335.807
g11288	26.4337	29.4027	21.8523	25.8962	3.80381
g11289	69.0413	76.796	76.1003	73.9792	4.29045
g1129	0	0	0	0	0
g11290	31.2663	75.3526	77.5418	61.3869	26.1082
g11291	0	49.6518	18.4507	22.7008	25.0972
g11292	37.2244	32.2042	20.5152	29.9812	8.57355
g11293	123.077	91.2674	124.356	112.9	18.7454
g11294	112.124	99.7741	117.408	109.769	9.04999
g11295	73.676	109.268	135.348	106.097	30.958
g11296	0	0	0	0	0
g11297	32.0427	59.4028	44.1485	45.198	13.7102
g11298	0	322.23	518.88	280.37	261.96
g11299	0	0	0	0	0
g113	40.1742	34.7562	59.0423	44.6576	12.7487
g1130	0	0	0	0	0
g11300	168.987	100.249	149.012	139.416	35.3592
g11301	0	9.47735	0	3.15912	5.47175
g11302	27.4033	50.802	30.2051	36.1368	12.7775
g11303	0	10.785	0	3.595	6.22673
g11304	0	66.1192	19.6561	28.5917	33.9532
g11305	15.4966	45.9658	42.7026	34.7217	16.7291
g11306	77.994	16.5246	12.2812	35.5999	36.7756
g11307	0	0	21.5513	7.18376	12.4426
g11308	68.4092	6.34107	47.1272	40.6258	31.5407
g11309	17.2687	89.6389	19.0343	41.9807	41.2827
g1131	0	0	0	0	0
g11310	530.269	801.562	921.688	751.173	200.516
g11311	5.15803	0	2.8427	2.66691	2.5835
g11312	0	0	0	0	0
g11313	85.1013	12.6213	37.5209	45.0812	36.8267
g11314	0	34.932	0	11.644	20.168
g11315	15.2633	11.3185	0	8.8606	7.92295
g11316	0	31.9621	0	10.654	18.4533
g11317	0	0	20.6961	6.89869	11.9489
g11318	0	39.2768	0	13.0923	22.6764
g11319	155.646	207.753	154.404	172.601	30.4493
g1132	0	0	0	0	0
g11320	0	10.6973	0	3.56578	6.17611
g11321	0	10.1604	15.1025	8.42098	7.70005
g11322	0	83.394	27.5462	36.98	42.4898
g11323	57.4692	21.308	7.91813	28.8985	25.6328
g11324	42.8849	35.7763	59.0869	45.916	11.9473
g11325	0	21.3513	7.93419	9.76182	10.7923
g11326	0	0	0	0	0
g11327	53.7008	82.9616	133.18	89.9476	40.1977
g11328	0	0	119.741	39.9138	69.1328
g11329	0	0	0	0	0
g1133	0	0	0	0	0
g11330	0	0	0	0	0
g11331	13.9714	56.9822	7.69991	26.2178	26.8266
g11332	96.9597	53.9251	26.7183	59.201	35.4167
g11333	0	0	0	0	0
g11334	0	0	0	0	0
g11335	0	0	0	0	0
g11336	2800.62	1863.42	2220.07	2294.7	473.035
g11337	32.1637	23.8508	64.9956	40.3367	21.756
g11338	184.084	37.9185	78.9075	100.303	75.395
g11339	162.952	181.254	79.8277	141.345	54.0554
g1134	0	0	0	0	0
g11340	0	0	0	0	0
g11341	21.8383	24.2912	0	15.3765	13.3728
g11342	0	0	0	0	0
g11343	0	0	0	0	0
g11344	108.358	110.485	0	72.9475	63.1834
g11345	716.914	345.556	829.724	630.731	253.328
g11346	0	0	9.56371	3.1879	5.52161
g11347	0	0	0	0	0
g11348	18.1753	3.36945	0	7.18158	9.66874
g11349	12.999	19.2787	7.16402	13.1472	6.0587
g1135	0	0	0	0	0
g11350	0	0	0	0	0
g11351	16.3536	12.1269	18.0256	15.502	3.04014
g11352	20.2207	29.9891	55.7202	35.31	18.3381
g11353	0	9.10568	0	3.03523	5.25717
g11354	0	0	0	0	0
g11355	99.5634	68.5572	7.83879	58.6531	46.6575
g11356	0	0	0	0	0
g11357	0	0	0	0	0
g11358	41.7497	36.1192	7.66972	28.5129	18.2689
g11359	0	0	0	0	0
g1136	0	0	0	0	0
g11360	13.8352	0	7.62486	7.15335	6.92963
g11361	0	0	0	0	0
g11362	0	0	0	0	0
g11363	0	13.0923	19.4605	10.8509	9.92196
g11364	26.8843	29.9039	22.2247	26.3376	3.86865
g11365	33.6372	77.9485	32.4418	48.0092	25.9351
g11366	11.1771	37.2975	43.1195	30.5314	17.0122
g11367	0	2.62106	7.79194	3.471	3.9649
g11368	0	38.277	0	12.759	22.0992
g11369	0	16.6553	37.135	17.9301	18.6003
g1137	0	0	0	0	0
g11370	50.4259	42.0673	13.8954	35.4629	19.1398
g11371	0	6.75621	10.0425	5.59957	5.12019
g11372	20.1061	29.8192	11.0809	20.3354	9.37125
g11373	23.1943	8.59981	0	10.598	11.7255
g11374	0	0	0	0	0
g11375	90.9929	148.446	140.415	126.618	31.1124
g11376	0	23.7432	11.7641	11.8358	11.8718
g11377	0	0	14.3807	4.79357	8.30271
g11378	106.329	98.5597	131.85	112.246	17.4163
g11379	92.7771	326.793	178.96	199.51	118.354
g1138	0	0	0	0	0
g11380	100.317	46.4937	69.1088	71.9733	27.0259
g11381	0	0	0	0	0
g11382	59.1454	98.6829	32.5963	63.4749	33.2553
g11383	0	0	0	0	0
g11384	0	0	0	0	0
g11385	33.878	62.8053	9.33545	35.3396	26.7649
g11386	51.5553	6.37178	9.47108	22.4661	25.2397
g11387	0	42.4442	0	14.1481	24.5052
g11388	0	13.5647	0	4.52155	7.83156
g11389	12.4299	23.0433	6.85036	14.1078	8.22584
g1139	0	0	0	0	0
g11390	26.7828	34.7562	14.7606	25.4332	10.0659
g11391	103.161	374.842	284.27	254.091	138.332
g11392	18.0827	10.0569	9.96575	12.7018	4.66023
g11393	0	20.8853	46.5661	22.4838	23.3242
g11394	61.717	228.83	204.081	164.876	90.1913
g11395	0	0	144.872	48.2908	83.6421
g11396	22.895	12.7333	31.5448	22.391	9.41589
g11397	42.6273	47.4152	35.2392	41.7606	6.13408
g11398	47.003	43.5686	25.9043	38.8253	11.3209
g11399	40.7899	45.3714	134.881	73.6809	53.0505
g114	41.2642	122.397	45.4832	69.7149	45.6731
g1140	0	25.8628	28.8321	18.2316	15.8587
g11400	0	91.4436	15.1025	35.5154	49.0204
g11401	93.6957	78.1646	12.9094	61.5899	42.8678
g11402	0	0	21.4921	7.16402	12.4084
g11403	82.5285	45.899	45.4832	57.9702	21.2691
g11404	159.984	97.0651	104.201	120.417	34.4512
g11405	0	43.7224	24.3711	22.6978	21.9092
g11406	11.6927	43.3533	12.8882	22.6447	17.9441
g11407	0	10.422	7.74565	6.05587	5.41256
g11408	23.2322	4.30694	51.2151	26.2514	23.5994
g11409	0	66.2023	0	22.0674	38.2219
g1141	38.1583	14.1481	0	17.4355	19.2904
g11410	25.7154	23.8364	0	16.5173	14.3352
g11411	0	0	0	0	0
g11412	0	0	0	0	0
g11413	1053.17	534.797	719.221	769.063	262.756
g11414	349.055	107.85	192.372	216.426	122.388
g11415	0	0	0	0	0
g11416	96.7834	71.7694	94.8256	87.7928	13.9112
g11417	272.979	101.213	75.2222	149.805	107.461
g11418	0	0	0	0	0
g11419	0	0	0	0	0
g1142	0	0	0	0	0
g11420	0	0	0	0	0
g11421	0	0	0	0	0
g11422	0	0	0	0	0
g11423	22.319	74.4776	0	32.2656	38.2221
g11424	0	10.3604	0	3.45347	5.98158
g11425	50.9386	62.9556	74.8623	62.9188	11.9619
g11426	73.4219	36.2971	26.9762	45.5651	24.5707
g11427	0	122.179	125.729	82.6358	71.5867
g11428	0	0	8.08173	2.69391	4.66599
g11429	40.7899	49.1524	56.2005	48.7143	7.71462
g1143	40.7899	37.8095	44.9604	41.1866	3.59191
g11430	50.9386	31.4778	0	27.4721	25.7045
g11431	0	47.558	70.6908	39.4163	36.0418
g11432	135.62	50.2843	74.7431	86.8825	43.944
g11433	0	8.74267	6.4976	5.08009	4.54044
g11434	0	15.7107	0	5.2369	9.07058
g11435	82.2098	71.1228	0	51.1109	44.6091
g11436	185.275	73.9791	102.109	120.454	57.8714
g11437	172.268	127.745	47.4703	115.828	63.2466
g11438	71.9823	138.783	150.75	120.505	42.4458
g11439	14.5738	10.8072	8.03194	11.1376	3.28344
g1144	25.7154	38.1383	33.0687	32.3075	6.24634
g11440	0	0	0	0	0
g11441	0	0	0	0	0
g11442	76.3167	33.0122	28.0398	45.7896	26.5539
g11443	46.4391	45.9157	51.1872	47.8473	2.90422
g11444	123.553	81.4404	22.6976	75.8971	50.6558
g11445	0	0	17.081	5.69368	9.86174
g11446	0	0	0	0	0
g11447	19.8253	29.4027	32.7784	27.3355	6.71945
g11448	18.0024	33.374	27.2842	26.2202	7.74085
g11449	19.5522	0	21.5513	13.7012	11.9076
g1145	0	0	0	0	0
g11450	734.219	998.172	696.886	809.759	164.234
g11451	0	0	10.2397	3.41322	5.91188
g11452	46.6938	43.282	90.0687	60.0148	26.0833
g11453	0	49.096	43.7861	30.9607	26.9439
g11454	0	42.53	23.7064	22.0788	21.3117
g11455	44.0835	0	24.2954	22.793	22.0801
g11456	0	6.43409	0	2.1447	3.71472
g11457	0	0	0	0	0
g11458	0	133.243	0	44.4142	76.9277
g11459	0	33.8825	25.1817	19.6881	17.5966
g1146	0	40.4853	60.1778	33.5544	30.6817
g11460	0	0	0	0	0
g11461	0	8.59981	12.7829	7.12756	6.51736
g11462	0	2.89181	4.29841	2.39674	2.19155
g11463	38.3646	21.3368	10.5718	23.4244	14.0135
g11464	0	0	0	0	0
g11465	0	46.1674	91.4984	45.8886	45.7498
g11466	0	0	0	0	0
g11467	63.6543	11.8006	105.244	60.2328	46.8154
g11468	72.423	53.705	199.569	108.566	79.3651
g11469	0	0	0	0	0
g1147	28.2767	52.4212	62.3355	47.6778	17.5179
g11470	0	29.3481	0	9.78269	16.9441
g11471	92.9797	275.795	239.134	202.636	96.7183
g11472	112.658	71.6066	35.479	73.2478	38.6157
g11473	188.261	160.545	155.632	168.146	17.5925
g11474	25.0498	3.09593	0	9.38192	13.6568
g11475	29.6964	11.0106	0	13.569	15.0126
g11476	6.48169	9.61294	0	5.36488	4.90282
g11477	0	62.6558	55.8794	39.5117	34.3855
g11478	0	23.1514	11.4708	11.5407	11.5759
g11479	80.1972	29.735	33.1488	47.6936	28.2006
g1148	246.439	219.295	149.4	205.045	50.0647
g11480	0	7.51869	22.3517	9.95681	11.3736
g11481	67.3382	44.941	29.6892	47.3228	18.9372
g11482	0	0	24.7567	8.25223	14.2933
g11483	0	32.3882	60.1778	30.8553	30.1182
g11484	0	8.09706	0	2.69902	4.67484
g11485	20.5129	83.6618	22.6101	42.2616	35.8689
g11486	9.02409	15.0565	7.46005	10.5136	4.01128
g11487	0	14.38	0	4.79334	8.30231
g11488	0	56.5923	0	18.8641	32.6736
g11489	10.7864	39.9931	65.3907	38.7234	27.3243
g1149	0	0	0	0	0
g11490	109.566	72.2207	60.3842	80.7237	25.6698
g11491	0	73.7005	38.6645	37.455	36.8652
g11492	14.4257	48.138	0	20.8546	24.7045
g11493	0	0	7.50778	2.50259	4.33462
g11494	0	0	0	0	0
g11495	5.36872	11.9435	14.7941	10.7021	4.83375
g11496	101.392	37.5935	55.8794	64.955	32.8534
g11497	108.193	16.046	23.8509	49.3633	51.0971
g11498	0	0	19.0808	6.36025	11.0163
g11499	43.8656	22.7698	29.0103	31.8819	10.8371
g115	0	0	0	0	0
g1150	29.389	0	16.1969	15.1953	14.7201
g11500	33.0627	20.4312	48.5908	34.0282	14.1046
g11501	362.643	653.084	542.479	519.402	146.589
g11502	18.653	12.103	25.7001	18.8187	6.80005
g11503	359.08	432.696	377.241	389.673	38.3502
g11504	0	6.34107	0	2.11369	3.66102
g11505	0	47.2732	11.7112	19.6615	24.619
g11506	0	0	0	0	0
g11507	0	0	0	0	0
g11508	0	0	0	0	0
g11509	11.3017	46.0939	68.5145	41.97	28.8285
g1151	14.7556	5.47098	8.13213	9.45291	4.78115
g11510	124.517	261.615	182.997	189.71	68.7954
g11511	21.1234	46.9918	11.6415	26.5856	18.2972
g11512	15.3127	25.549	16.8783	19.2467	5.51379
g11513	0	8.12205	6.03635	4.71947	4.21812
g11514	21.0607	19.5218	17.4105	19.331	1.83257
g11515	0	16.046	0	5.34866	9.26416
g11516	0	31.3279	0	10.4426	18.0872
g11517	26.6321	49.3723	102.743	59.5823	39.069
g11518	49.6325	36.8048	47.8687	44.7687	6.95307
g11519	0	173.508	42.9841	72.1642	90.3598
g1152	0	89.9673	16.716	35.5611	47.8527
g11520	0	0	0	0	0
g11521	0	0	0	0	0
g11522	0	34.8549	0	11.6183	20.1235
g11523	0	0	21.297	7.09901	12.2958
g11524	12.3006	13.6822	33.8956	19.9595	12.0888
g11525	0	50.5095	15.0156	21.8417	25.9374
g11526	52.8346	19.5897	33.9713	35.4652	16.6728
g11527	221.795	246.707	146.683	205.062	52.0691
g11528	91.58	195.244	239.74	175.521	76.0237
g11529	0	0	0	0	0
g1153	0	32.092	0	10.6973	18.5283
g11530	587.954	669.564	300.889	519.469	193.644
g11531	3.71594	4.13331	2.04793	3.29906	1.10342
g11532	56.7796	33.6838	87.6188	59.3607	27.06
g11533	26.4337	63.7059	43.7045	44.6147	18.6528
g11534	0	0	0	0	0
g11535	0	9.1373	0	3.04577	5.27542
g11536	131.923	58.6961	87.2466	92.6219	36.9081
g11537	184.209	64.282	29.8592	92.7833	81.0258
g11538	48.064	65.3431	70.6376	61.3482	11.8051
g11539	0	0	0	0	0
g1154	12.8577	26.2201	35.4308	24.8362	11.35
g11540	0	0	10.2263	3.40876	5.90415
g11541	0	9.79482	4.85305	4.88262	4.89748
g11542	20.9984	38.9282	46.2906	35.4057	13.0088
g11543	38.056	59.9681	36.7036	44.9093	13.0589
g11544	139.166	58.9702	87.6539	95.2632	40.6357
g11545	0	13.7298	20.4081	11.3793	10.4051
g11546	109.754	81.3879	40.3253	77.1559	34.9075
g11547	0	39.4731	39.1156	26.1962	22.6873
g11548	121.987	57.565	61.1181	80.2235	36.2122
g11549	28.9102	16.0787	39.8325	28.2738	11.8897
g1155	23.9374	8.87536	13.1924	15.3351	7.75627
g11550	124.83	26.4477	68.7962	73.3578	49.3493
g11551	48.5572	33.0068	8.92031	30.1615	19.9711
g11552	15.6677	29.0457	0	14.9045	14.5379
g11553	59.6424	0	16.4351	25.3592	30.8064
g11554	604.038	436.724	249.674	430.145	177.274
g11555	13.8622	5.13973	30.559	16.5203	12.9164
g11556	0	22.8333	0	7.61112	13.1828
g11557	38.5731	9.53458	7.08615	18.3979	17.515
g11558	125.397	18.5975	41.4653	61.8198	56.2338
g11559	41.1049	15.2406	60.4101	38.9185	22.664
g1156	56.1507	74.949	43.3242	58.1413	15.9061
g11560	24.3899	36.1724	8.96118	23.1745	13.6463
g11561	25.5304	28.3979	14.0703	22.6662	7.58107
g11562	0	0	0	0	0
g11563	26.5822	39.4239	43.9501	36.652	9.0096
g11564	0	106.325	0	35.4417	61.3868
g11565	70.0406	17.3128	51.4678	46.2737	26.7449
g11566	54.0415	73.4695	119.134	82.2149	33.4157
g11567	0	13.9235	124.176	46.0333	68.031
g11568	0	6.67904	49.639	18.7727	26.9388
g11569	36.7363	16.345	36.4431	29.8414	11.6892
g1157	10.77	21.9628	2.9678	11.9002	9.5478
g11570	0	22.6857	101.161	41.2822	53.0825
g11571	0	180.596	153.394	111.33	97.3693
g11572	15.1655	67.4755	108.654	63.7651	46.8547
g11573	26.9865	20.0117	0	15.6661	14.0083
g11574	0	0	12.537	4.17901	7.23826
g11575	161.919	90.0528	237.965	163.312	73.9661
g11576	384.445	54.8238	179.28	206.183	166.449
g11577	0	4.87549	5.43523	3.43691	2.98958
g11578	0	3.7433	27.8205	10.5213	15.098
g11579	0	6.74755	60.1778	22.3084	32.9689
g1158	305.267	155.629	147.209	202.702	88.9237
g11580	34.2211	53.2906	52.8079	46.7732	10.8731
g11581	322.611	193.225	150.444	222.094	89.6404
g11582	43.8114	113.709	72.4362	76.6521	35.1388
g11583	0	0	0	0	0
g11584	0	0	0	0	0
g11585	57.9384	37.5935	39.9138	45.1486	11.1369
g11586	0	10.4842	0	3.49474	6.05308
g11587	22.0418	40.8625	18.2215	27.0419	12.1204
g11588	0	0	76.6972	25.5657	44.2811
g11589	0	81.8096	20.2671	34.0256	42.6049
g1159	88.9962	57.7455	36.7858	61.1758	26.2737
g11590	92.1747	170.879	50.7994	104.618	60.9994
g11591	0	0	0	0	0
g11592	842.822	624.991	806.758	758.191	116.755
g11593	28.5803	21.1936	31.5025	27.0921	5.3131
g11594	0	0	0	0	0
g11595	11.3924	42.2399	43.9501	32.5274	18.3235
g11596	16.316	6.04952	8.99208	10.4525	5.28675
g11597	0	3.48088	5.17401	2.88496	2.63798
g11598	0	0	48.5908	16.1969	28.0539
g11599	0	0	0	0	0
g116	74.1894	91.6914	95.4038	87.0949	11.3296
g1160	7.51849	13.9383	0	7.15225	6.97634
g11600	0	0	20.3198	6.77326	11.7316
g11601	39.9631	2.96345	8.80981	17.2455	19.89
g11602	72.0553	26.7162	0	32.9238	36.4266
g11603	951.205	651.103	766.181	789.496	151.403
g11604	395.819	501.005	218.144	371.656	142.97
g11605	0	8.08462	12.0171	6.70056	6.12692
g11606	0	4.34966	12.9308	5.76014	6.57976
g11607	16.2972	31.7235	15.7181	21.2463	9.07819
g11608	0	0	0	0	0
g11609	22.076	28.6482	12.1666	20.9636	8.29694
g1161	0	0	181.933	60.6443	105.039
g11610	0	0	0	0	0
g11611	16.5635	12.2826	13.6927	14.1796	2.18158
g11612	19.4344	10.0881	4.28429	11.2689	7.64378
g11613	372.151	236.543	351.6	320.098	73.0867
g11614	28.9692	35.8033	26.6092	30.4606	4.77504
g11615	16.5828	24.5939	0	13.7256	12.5434
g11616	15.0052	16.6905	33.0787	21.5915	9.98385
g11617	7.83816	4.35926	2.15989	4.78577	2.86306
g11618	177.992	156.738	98.0954	144.275	41.3808
g11619	56.5534	272.59	187.007	172.05	108.792
g1162	25.9031	32.0139	23.7929	27.2366	4.26965
g11620	0	5.22132	15.522	6.91445	7.89832
g11621	0	0	0	0	0
g11622	0	0	0	0	0
g11623	0	0	0	0	0
g11624	96.8935	89.8138	120.15	102.286	15.8708
g11625	0	21.7483	48.4904	23.4129	24.288
g11626	0	0	0	0	0
g11627	0	0	0	0	0
g11628	223.793	82.9766	211.435	172.735	77.9784
g11629	48.282	0	106.437	51.573	53.2947
g1163	18.4829	27.4119	16.9772	20.9574	5.64027
g11630	14.6642	21.7483	40.4086	25.607	13.2989
g11631	0	11.392	8.46657	6.61951	5.91633
g11632	12.7882	9.48304	0	7.42375	6.63815
g11633	0	0	0	0	0
g11634	156.771	206.085	180.654	181.17	24.6609
g11635	100.912	149.661	129.767	126.78	24.5117
g11636	24.474	45.3714	13.4881	27.7778	16.1964
g11637	540.023	1344.38	850.338	911.579	405.658
g11638	31.8271	47.2026	26.3109	35.1135	10.8266
g11639	22.1795	0	24.4472	15.5423	13.5077
g1164	0	0	11.144	3.71468	6.43401
g11640	0	15.9166	15.7724	10.563	9.14811
g11641	71.1167	63.2836	125.421	86.607	33.841
g11642	11.4291	4.23759	0	5.22222	5.7778
g11643	70.6214	61.0972	19.4605	50.393	27.2083
g11644	0	37.5339	12.398	16.644	19.1238
g11645	0	21.2793	31.6298	17.6364	16.1265
g11646	0	0	0	0	0
g11647	0	0	0	0	0
g11648	0	9.76454	7.25706	5.67387	5.07114
g11649	28.6187	10.6111	0	13.0766	14.4678
g1165	33.5577	9.33171	9.24718	17.3789	14.0113
g11650	87.6228	16.2441	0	34.6223	46.6129
g11651	362.115	563.902	319.311	415.109	130.624
g11652	289.692	241.672	359.224	296.863	59.1033
g11653	0	3.269	0	1.08967	1.88736
g11654	0	9.63935	0	3.21312	5.56528
g11655	0	8.10953	6.02705	4.71219	4.21162
g11656	0	12.4129	36.9015	16.4381	18.7771
g11657	171.318	54.4457	80.9287	102.231	61.2789
g11658	9.06443	40.3302	64.9428	38.1125	28.0051
g11659	25.7465	15.9102	9.45963	17.0388	8.20188
g1166	26.9865	30.0176	59.4913	38.8318	17.9557
g11660	21.7713	8.07222	23.9973	17.9469	8.62388
g11661	6.25326	13.9112	27.5704	15.9116	10.7985
g11662	72.4798	31.008	52.236	51.9079	20.7379
g11663	0	9.0431	0	3.01437	5.22104
g11664	43.2771	0	0	14.4257	24.9861
g11665	0	0	0	0	0
g11666	0	0	0	0	0
g11667	24.3899	27.1293	40.3253	30.6148	8.52035
g11668	0	0	0	0	0
g11669	0	44.8558	0	14.9519	25.8975
g1167	68.1137	85.8661	82.5856	78.8551	9.44584
g11670	41.7497	77.3983	368.146	162.431	179.044
g11671	34.3425	21.2221	25.2358	26.9335	6.72292
g11672	61.717	251.713	102.041	138.49	100.105
g11673	90.7022	50.4449	24.994	55.3804	33.131
g11674	197.937	241.137	202.591	213.888	23.7129
g11675	0	41.7705	15.522	19.0975	21.1136
g11676	8.62388	25.58	9.5056	14.5698	9.54528
g11677	32.657	20.1805	0	17.6125	16.4792
g11678	0	42.9056	28.3446	23.7501	21.8187
g11679	102.862	165.266	113.378	127.169	33.4097
g1168	27.1933	10.0825	89.9208	42.3989	42.035
g11680	20.4537	0	56.3625	25.6054	28.5322
g11681	9.13443	30.4812	10.0684	16.5613	12.064
g11682	0	23.6366	0	7.87887	13.6466
g11683	15.9493	11.8272	8.79001	12.1888	3.59333
g11684	0	6.97098	0	2.32366	4.02469
g11685	37.7524	37.3269	20.8061	31.9618	9.66342
g11686	0	0	0	0	0
g11687	0	0	23.2831	7.76102	13.4425
g11688	460.02	560.421	1086.54	702.328	336.506
g11689	0	0	0	0	0
g1169	11.5406	47.0682	44.5218	34.3769	19.8178
g11690	11.3197	8.39408	0	6.57126	5.87587
g11691	0	37.5935	40.9782	26.1906	22.7447
g11692	0	7.20971	0	2.40324	4.16253
g11693	83.0111	0	114.373	65.7947	59.0982
g11694	12.2793	31.8699	27.0696	23.7396	10.211
g11695	0	0	7.39424	2.46475	4.26907
g11696	0	0	0	0	0
g11697	0	0	0	0	0
g11698	0	0	0	0	0
g11699	0	0	0	0	0
g117	36.15	40.2103	33.2051	36.5218	3.51741
g1170	0	13.7298	13.6054	9.11173	7.89124
g11700	0	0	0	0	0
g11701	0	21.9295	0	7.30984	12.661
g11702	0	17.4274	25.9043	14.4439	13.2074
g11703	0	11.0106	0	3.67021	6.357
g11704	0	0	0	0	0
g11705	0	24.8259	36.9015	20.5758	18.8143
g11706	38.7839	34.512	21.3746	31.5568	9.07306
g11707	108.714	92.1328	77.0328	92.6264	15.8462
g11708	14.6642	43.4966	0	19.3869	22.1295
g11709	11.6543	4.32109	19.2687	11.748	7.47427
g1171	262.869	292.394	434.617	329.96	91.8304
g11710	0	74.128	0	24.7093	42.7978
g11711	0	0	0	0	0
g11712	0	0	0	0	0
g11713	0	0	13.8218	4.60725	7.97999
g11714	0	9.39837	0	3.13279	5.42615
g11715	0	0	0	0	0
g11716	0	34.1759	101.599	45.2582	51.6981
g11717	0	0	0	0	0
g11718	0	0	0	0	0
g11719	0	21.8688	43.3413	21.7367	21.671
g1172	40.7899	15.1238	56.2005	37.3714	20.7506
g11720	191.823	284.491	126.861	201.058	79.2197
g11721	0	4.27198	0	1.42399	2.46643
g11722	351.359	138.959	193.641	227.987	110.286
g11723	0	34.8549	90.6652	41.84	45.7344
g11724	70.8859	52.5652	43.9501	55.8004	13.7563
g11725	0	47.8462	142.238	63.3615	72.3774
g11726	0	0	0	0	0
g11727	0	6.62857	0	2.20952	3.82701
g11728	100.98	64.184	23.8509	63.005	38.578
g11729	154.292	66.742	127.551	116.195	44.8662
g1173	0	0	0	0	0
g11730	36.6478	4.52933	0	13.7257	19.9799
g11731	168.186	99.7741	111.229	126.396	36.6413
g11732	30.331	30.9263	41.7901	34.3491	6.45097
g11733	40.4413	7.49727	0	15.9795	21.5136
g11734	13.7547	5.09989	0	6.28488	6.95352
g11735	0	0	0	0	0
g11736	38.997	72.2951	21.4921	44.2614	25.8074
g11737	18.5312	20.6126	10.2129	16.4522	5.50271
g11738	0	0	0	0	0
g11739	0	0	0	0	0
g1174	0	9.72844	14.4605	8.06297	7.37269
g11740	379.036	284.586	360.344	341.322	50.0157
g11741	0	3.2609	4.84703	2.70264	2.47127
g11742	0	4.1507	6.16965	3.44012	3.1456
g11743	28.5038	10.5684	15.7091	18.2604	9.23588
g11744	58.5598	26.0549	38.7283	41.1143	16.3833
g11745	0	35.0872	0	11.6957	20.2576
g11746	36.4907	33.8245	20.1108	30.142	8.78896
g11747	15.5305	25.9123	0	13.8143	13.0411
g11748	0	0	0	0	0
g11749	44.638	132.405	73.8029	83.6152	44.6985
g1175	18.7763	34.8088	10.348	21.311	12.4258
g11750	0	0	0	0	0
g11751	191.823	160.026	211.435	187.762	25.9441
g11752	50.6961	37.5935	55.8794	48.0563	9.42442
g11753	0	9.02759	33.5468	14.1915	17.3593
g11754	36.9659	41.1179	50.9317	43.0052	7.17164
g11755	69.131	51.2638	57.1493	59.1814	9.10527
g11756	38.5731	10.7264	47.8315	32.377	19.313
g11757	61.503	9.12147	27.1165	32.5803	26.6148
g11758	121.324	157.443	222.881	167.216	51.4789
g11759	0	27.5074	54.5165	27.3413	27.2586
g1176	46.817	69.4339	92.8865	69.7124	23.0361
g11760	218.383	269.902	361.067	283.117	72.254
g11761	32.7978	70.5312	50.6116	51.3135	18.8765
g11762	140.544	117.247	154.913	137.568	19.0086
g11763	0	9.10568	13.5348	7.54683	6.90074
g11764	14.2233	0	0	4.74112	8.21185
g11765	47.8749	13.313	0	20.396	24.7109
g11766	353.61	290.313	194.882	279.601	79.9042
g11767	0	40.7991	0	13.5997	23.5554
g11768	0	0	0	0	0
g11769	0	0	0	0	0
g1177	14.2519	15.8527	7.85453	12.653	4.232
g11770	0	0	0	0	0
g11771	0	0	0	0	0
g11772	0	0	0	0	0
g11773	121.472	57.9068	105.201	94.8599	33.0203
g11774	0	0	0	0	0
g11775	0	0	0	0	0
g11776	24.5587	63.7398	40.6044	42.9676	19.6972
g11777	82.6658	48.1647	19.5252	50.1186	31.6156
g11778	3186.61	5504.76	2554.49	3748.62	1553.36
g11779	260.936	328.943	373.899	321.259	56.8722
g1178	0	59.0032	70.1624	43.0552	37.7021
g11780	63.941	94.8304	211.435	123.402	77.7876
g11781	90.6609	14.4063	28.5515	44.5395	40.5636
g11782	0	26.5143	0	8.8381	15.308
g11783	8.38942	6.22114	0	4.87019	4.35481
g11784	0	0	0	0	0
g11785	0	0	0	0	0
g11786	69.131	81.1677	63.4993	71.266	9.02564
g11787	0	54.8238	40.7454	31.8564	28.4723
g11788	26.2544	38.9378	19.2925	28.1616	9.96051
g11789	0	4.52933	0	1.50978	2.61501
g1179	0	0	0	0	0
g11790	163.16	133.954	160.573	152.562	16.1672
g11791	36.5848	16.9558	10.0813	21.2073	13.7537
g11792	0	0	0	0	0
g11793	19.9367	14.784	0	11.5735	10.3488
g11794	26.3846	78.2615	189.034	97.8935	83.083
g11795	46.6938	0	77.2018	41.2985	38.8826
g11796	0	0	0	0	0
g11797	29.2076	86.6352	96.5816	70.8081	36.3687
g11798	0	35.2754	0	11.7585	20.3662
g11799	19.3391	14.3408	37.3037	23.6612	12.0761
g118	0	15.3891	3.81243	6.40052	8.01437
g1180	14.6945	54.4833	64.7877	44.6552	26.4533
g11800	23.8971	17.7208	26.3404	22.6528	4.44249
g11801	0	24.7325	7.35255	10.695	12.7005
g11802	0	0	0	0	0
g11803	0	0	0	0	0
g11804	24.4318	9.05867	13.4649	15.6518	7.91647
g11805	40.7899	50.4127	7.4934	32.8987	22.5216
g11806	8.22416	18.2958	45.3251	23.9483	19.1855
g11807	49.982	18.532	27.5462	32.0201	16.1953
g11808	0	0	0	0	0
g11809	0	0	13.7489	4.58296	7.93792
g1181	0	7.80873	58.0349	21.9479	31.4952
g11810	166.022	30.7783	91.4984	96.0996	67.7393
g11811	0	6.59535	0	2.19845	3.80782
g11812	7.71462	14.3019	12.7551	11.5905	3.44457
g11813	21.2498	7.87887	0	9.70957	10.7426
g11814	0	12.6213	18.7605	10.4606	9.56505
g11815	0	8.62801	0	2.876	4.98138
g11816	0	0	0	0	0
g11817	0	0	0	0	0
g11818	0	0	0	0	0
g11819	0	11.644	17.3078	9.65059	8.8244
g1182	0	3.91599	0	1.30533	2.2609
g11820	34.4536	0	0	11.4845	19.8918
g11821	0	0	0	0	0
g11822	15.3624	34.1759	50.7994	33.4459	17.7298
g11823	110.323	13.6349	0	41.3193	60.1466
g11824	149.42	18.467	274.495	147.461	128.025
g11825	30.8138	11.4249	5.66072	15.9665	13.1772
g11826	55.2761	57.3857	18.2783	43.6467	21.995
g11827	38.6431	9.55188	35.4951	27.8967	15.9648
g11828	17.9682	0	0	5.98941	10.374
g11829	183.555	45.3714	33.7203	87.5488	83.3474
g1183	15.3293	22.7347	21.1207	19.7282	3.89415
g11830	19.5522	19.3318	0	12.9613	11.2254
g11831	155.988	125.312	186.265	155.855	30.4767
g11832	0	12.099	8.99208	7.03038	6.28355
g11833	22.895	16.9777	37.8538	25.9088	10.7594
g11834	75.4045	122.316	88.3087	95.3431	24.234
g11835	18.0138	106.865	49.639	58.1725	45.0359
g11836	78.611	58.2937	30.9459	55.9502	23.9188
g11837	31.7661	13.4606	10.004	18.4102	11.6949
g11838	19.7701	7.3302	0	9.03342	9.99447
g11839	0	0	0	0	0
g1184	48.9479	36.2971	98.9129	61.386	33.1091
g11840	0	0	15.3998	5.13328	8.89109
g11841	184.349	227.839	101.599	171.262	64.1296
g11842	0	0	8.28719	2.7624	4.78461
g11843	86.0297	79.7437	47.4128	71.0621	20.7206
g11844	0	16.9413	33.5756	16.8389	16.788
g11845	15.4629	0	0	5.15428	8.92748
g11846	39.3211	51.0272	21.6707	37.3396	14.7782
g11847	5.69162	12.6618	3.13677	7.1634	4.93012
g11848	0	0	0	0	0
g11849	0	0	0	0	0
g1185	0	0	0	0	0
g11850	0	0	9.70609	3.23536	5.60382
g11851	10.3161	11.4748	17.0562	12.949	3.60381
g11852	0	18.0243	6.69787	8.24071	9.11064
g11853	171.436	88.9894	94.482	118.302	46.0969
g11854	23.8971	8.86041	0	10.9192	12.0809
g11855	0	21.7843	0	7.26143	12.5772
g11856	221.795	234.959	192.085	216.28	21.9626
g11857	0	49.6518	73.8029	41.1516	37.6286
g11858	26.1899	48.5525	43.3014	39.3479	11.6938
g11859	495.892	804.402	341.621	547.305	235.636
g1186	0	0	0	0	0
g11860	0	13.6349	30.4007	14.6785	15.2272
g11861	0	0	0	0	0
g11862	0	0	0	0	0
g11863	0	21.57	0	7.19001	12.4535
g11864	0	14.3019	42.5169	18.9396	21.6345
g11865	0	13.9893	20.7939	11.5944	10.6018
g11866	9.158	40.7465	15.1415	21.682	16.7792
g11867	0	0	0	0	0
g11868	0	13.9235	0	4.64117	8.03874
g11869	80.1325	157.044	252.358	163.178	86.2767
g1187	10.0602	11.1901	16.6331	12.6278	3.51442
g11870	0	10.422	0	3.47398	6.01712
g11871	0	0	0	0	0
g11872	11.9285	13.2683	6.57404	10.5903	3.54208
g11873	0	0	15.0444	5.01481	8.68591
g11874	113.257	48.9915	41.6123	67.9537	39.4071
g11875	0	10.785	16.031	8.93866	8.17342
g11876	7.471	16.6203	12.3523	12.1479	4.57806
g11877	75.3045	27.9209	31.1264	44.7839	26.4801
g11878	0	0	0	0	0
g11879	0	0	19.5578	6.51926	11.2917
g1188	93.0813	60.3961	38.4743	63.9839	27.4797
g11880	30.9662	25.2591	6.82645	21.0173	12.6165
g11881	20.6321	30.5993	56.854	36.0285	18.7113
g11882	0	50.3301	16.031	22.1203	25.7117
g11883	13.6227	20.2038	7.50778	13.7781	6.34943
g11884	19.9928	7.4128	33.0554	20.1537	12.8221
g11885	0	0	0	0	0
g11886	0	0	0	0	0
g11887	0	0	0	0	0
g11888	0	0	0	0	0
g11889	5.40964	18.0517	14.9068	12.7894	6.58167
g1189	4.579	8.48885	7.57075	6.87953	2.04452
g11890	148.898	230.03	259.859	212.929	57.4232
g11891	15.3624	39.8719	16.9331	24.0558	13.7196
g11892	46.6938	0	0	15.5646	26.9586
g11893	0	0	0	0	0
g11894	289.692	429.64	518.88	412.737	115.525
g11895	327.187	121.312	208.061	218.854	103.361
g11896	0	12.8682	19.1274	10.6652	9.75214
g11897	0	0	0	0	0
g11898	27.3329	6.75621	15.0638	16.3843	10.3517
g11899	21.3137	31.6101	93.9713	48.965	39.3151
g119	0	39.1932	16.6449	18.6127	19.6706
g1190	14.942	60.941	16.4697	30.7842	26.1277
g11900	16.8485	20.3027	9.28559	15.4789	5.63481
g11901	4.82164	6.25707	1.32865	4.13579	2.53478
g11902	0	22.883	0	7.62766	13.2115
g11903	0	22.5884	0	7.52945	13.0414
g11904	0	15.7107	11.6763	9.129	8.15923
g11905	56.9314	7.03621	31.3761	31.7812	24.9501
g11906	0	7.48661	0	2.49554	4.3224
g11907	96.3455	11.9074	53.098	53.7836	42.2232
g11908	0	4.32109	12.8458	5.72231	6.53654
g11909	27.4033	10.1604	0	12.5212	13.8533
g1191	0	5.50532	16.3663	7.29055	8.32794
g11910	0	36.8908	36.5566	24.4825	21.2031
g11911	36.9659	68.5298	20.3727	41.9561	24.4633
g11912	25.4998	34.667	74.952	45.0396	26.3072
g11913	28.6766	31.8975	23.7064	28.0935	4.12656
g11914	603.183	201.279	321.346	375.269	206.306
g11915	101.877	37.7733	93.5779	77.7428	34.8624
g11916	0	12.6516	0	4.21722	7.30443
g11917	17.9229	0	19.7553	12.5594	10.9153
g11918	0	0	0	0	0
g11919	0	0	10.2129	3.40431	5.89644
g1192	0	20.4789	45.6602	22.0464	22.8704
g11920	52.966	24.548	7.29768	28.2706	23.0606
g11921	17.6553	0	19.4605	12.3719	10.7524
g11922	15.7371	11.6698	8.67307	12.0267	3.54553
g11923	14.544	21.57	16.031	17.3816	3.70266
g11924	0	5.4147	24.1454	9.85337	12.6699
g11925	0	65.7886	122.236	62.6749	61.1775
g11926	498.067	161.586	1441.1	700.251	663.285
g11927	29.8212	11.0569	16.4351	19.1044	9.66275
g11928	0	0	7.38029	2.4601	4.26101
g11929	0	28.4491	63.4306	30.6266	31.7713
g1193	173.109	96.276	47.7019	105.695	63.2317
g11930	20.5129	11.4084	28.2627	20.0613	8.4362
g11931	18.0367	0	9.94042	9.32571	9.03406
g11932	22.6756	50.4449	87.4789	53.5331	32.5118
g11933	19.7151	36.5492	43.4617	33.242	12.2139
g11934	0	7.17042	10.6582	5.94287	5.4341
g11935	57.0076	31.7053	62.8362	50.5164	16.5495
g11936	0	0	0	0	0
g11937	299.892	37.064	110.185	149.047	135.655
g11938	0	10.1213	0	3.37377	5.84355
g11939	10.7051	35.7223	0	15.4758	18.3328
g1194	0	6.17733	0	2.05911	3.56648
g11940	671.38	995.719	528.589	731.896	239.373
g11941	491.362	769.22	692.044	650.876	143.431
g11942	42.2467	0	0	14.0822	24.3912
g11943	0	0	0	0	0
g11944	21.8383	56.6794	0	26.1726	28.5872
g11945	57.1223	42.3588	0	33.1604	29.6513
g11946	0	16.6553	24.7567	13.804	12.6222
g11947	0	27.2699	0	9.08996	15.7443
g11948	47.003	121.992	181.33	116.775	67.3155
g11949	314.806	275.888	283.903	291.532	20.5504
g1195	0	0	0	0	0
g11950	0	0	0	0	0
g11951	26.6821	34.6256	7.35255	22.8868	14.0271
g11952	0	82.8331	0	27.611	47.8237
g11953	28.9692	21.482	0	16.8171	15.0374
g11954	29.6964	99.0958	32.7327	53.8416	39.2206
g11955	556.663	438.591	575.229	523.494	74.1123
g11956	0	3.05638	0	1.01879	1.7646
g11957	0	0	0	0	0
g11958	46.5407	43.1401	38.4743	42.7183	4.04967
g11959	0	0	22.4802	7.4934	12.979
g1196	0	0	0	0	0
g11960	119.536	49.8608	32.9394	67.4454	45.8983
g11961	0	8.32767	12.3783	6.902	6.31112
g11962	42.5847	63.157	0	35.2472	32.2115
g11963	0	32.092	0	10.6973	18.5283
g11964	143.094	95.4995	173.496	137.363	39.3129
g11965	0	15.7847	3.3518	6.37885	8.31636
g11966	0	0	0	0	0
g11967	82.2098	111.764	90.6152	94.8631	15.2283
g11968	0	25.4255	37.7928	21.0728	19.2687
g11969	64.3273	47.7017	47.2696	53.0995	9.72597
g1197	0	0	0	0	0
g11970	52.3797	0	0	17.4599	30.2414
g11971	0	0	0	0	0
g11972	0	0	0	0	0
g11973	0	0	0	0	0
g11974	0	0	0	0	0
g11975	0	0	0	0	0
g11976	0	49.2798	43.9501	31.0766	27.0448
g11977	13.8352	10.2594	38.1243	20.7396	15.1614
g11978	0	55.4009	54.899	36.7666	31.8418
g11979	0	4.77594	0	1.59198	2.75739
g1198	0	39.4239	14.65	18.0246	19.9274
g11980	14.6945	5.44833	16.1969	12.1133	5.82067
g11981	19.7151	36.5492	10.8654	22.3766	13.0471
g11982	23.4756	20.3096	30.1884	24.6579	5.04441
g11983	11.5594	12.8577	19.1118	14.5096	4.03814
g11984	262.869	58.4787	376.668	232.672	161.23
g11985	0	0	15.7091	5.23635	9.06963
g11986	0	7.5837	11.2725	6.2854	5.7473
g11987	8.56146	0	14.1552	7.57222	7.12926
g11988	0	13.3921	19.9061	11.0994	10.1492
g11989	0	27.4119	0	9.1373	15.8263
g1199	0	3.28327	0	1.09442	1.8956
g11990	0	38.5574	42.9841	27.1805	23.6428
g11991	0	14.38	0	4.79334	8.30231
g11992	0	0	0	0	0
g11993	0	0	0	0	0
g11994	6.52339	16.9309	0	7.81809	8.53937
g11995	0	0	0	0	0
g11996	7.93011	10.291	2.18523	6.8021	4.16893
g11997	0	7.27951	0	2.4265	4.20283
g11998	0	0	0	0	0
g11999	5.89	0	3.2461	3.04537	2.95013
g12	0	29.3208	10.8957	13.4055	14.8207
g120	0	11.1036	0	3.70119	6.41064
g1200	0	65.5156	48.6916	38.0691	34.025
g12000	69.6967	64.6042	19.2057	51.1689	27.7978
g12001	12.0911	22.4152	59.9727	31.493	25.1986
g12002	0	0	13.3957	4.46525	7.73403
g12003	59.8941	44.4142	16.5045	40.2709	21.9896
g12004	200.635	27.8962	124.396	117.642	86.567
g12005	0	16.1444	0	5.38148	9.32099
g12006	4.25507	1.57766	23.4506	9.7611	11.9308
g12007	59.3432	52.8069	26.1643	46.1048	17.5755
g12008	22.7482	37.9549	25.0741	28.5924	8.19116
g12009	574.176	283.852	483.451	447.159	148.525
g1201	32.2123	55.7362	17.7529	35.2338	19.171
g12010	109.868	57.0303	72.6605	79.8528	27.143
g12011	15.7371	17.5047	8.67307	13.9716	4.67303
g12012	0	0	0	0	0
g12013	12.6514	14.0724	13.9449	13.5563	0.7862
g12014	0	0	23.5636	7.85453	13.6044
g12015	0	34.1759	50.7994	28.3251	25.9002
g12016	0	18.1069	17.9429	12.0166	10.407
g12017	116.991	115.672	10.746	81.1364	60.9634
g12018	80.1972	104.072	121.546	101.938	20.7566
g12019	239.24	147.839	43.9501	143.676	97.7114
g1202	0	27.7005	41.1743	22.9582	20.9928
g12020	110.323	95.4446	20.2671	75.3449	48.2754
g12021	7.51849	11.1506	0	6.22303	5.68706
g12022	62.2583	46.1674	111.514	73.3131	34.0469
g12023	137.815	166.068	208.869	170.917	35.7748
g12024	174.417	288.525	236.616	233.186	57.1308
g12025	0	82.2357	0	27.4119	47.4788
g12026	61.0796	0	20.1974	27.0923	31.1181
g12027	41.9967	20.7617	30.8604	31.2063	10.6218
g12028	0	0	0	0	0
g12029	0	10.3808	15.4302	8.60368	7.86711
g1203	41.1844	15.2701	0	18.8182	20.8202
g12030	340.678	301.75	281.632	308.02	30.018
g12031	515.457	191.118	305.932	337.502	164.458
g12032	0	10.3604	15.3998	8.58674	7.85163
g12033	0	27.1293	13.4418	13.5237	13.5648
g12034	0	297.479	238.095	178.524	157.432
g12035	33.4785	49.6518	18.4507	33.8603	15.604
g12036	31.2663	34.7781	17.2315	27.7586	9.28431
g12037	221.795	73.0984	149.4	148.098	74.357
g12038	10.9868	10.184	9.08256	10.0844	0.955998
g12039	0	0	0	0	0
g1204	78.8606	48.7323	43.4617	57.0182	19.0987
g12040	19.5522	18.1236	5.38782	14.3545	7.79819
g12041	104.888	0	19.2687	41.3857	55.8325
g12042	99.9641	55.596	110.185	88.5816	29.0199
g12043	40.9075	60.6696	67.635	56.404	13.8649
g12044	0	12.9846	6.43348	6.47269	6.49238
g12045	0	9.01213	40.1872	16.3998	21.0876
g12046	12.8577	33.371	10.6292	18.9526	12.5363
g12047	0	8.19795	0	2.73265	4.73309
g12048	21.4424	39.7514	47.2696	36.1545	13.2839
g12049	130.555	123.216	71.9517	108.574	31.9277
g1205	19.7701	29.3208	10.8957	19.9955	9.21463
g12050	93.0813	51.7681	25.6495	56.833	34
g12051	28.8514	32.092	7.95032	22.9646	13.1033
g12052	0	38.1383	56.6892	31.6092	28.9031
g12053	0	158.527	47.1272	68.5513	81.4059
g12054	18.3634	20.4259	30.3614	23.0502	6.41506
g12055	30.0485	2.22823	16.5604	16.279	13.9123
g12056	52.0914	4.82852	10.7657	22.5619	25.745
g12057	167.987	119.38	115.726	134.364	29.1753
g12058	71.6914	94.933	62.0882	76.2375	16.8878
g12059	10.609	0	0	3.53635	6.12513
g1206	0	0	0	0	0
g12060	235.926	102.054	130.024	156.002	70.6155
g12061	23.3469	28.1333	32.1674	27.8825	4.4156
g12062	4.52355	11.7405	12.4651	9.57638	4.39086
g12063	17.4385	25.8628	9.6107	17.6373	8.12789
g12064	75.5048	139.976	0	71.8268	70.0603
g12065	15.5988	5.78361	42.9841	21.4555	19.2794
g12066	108.005	68.6489	85.0338	87.2291	19.7695
g12067	21.8383	20.2426	0	14.027	12.1739
g12068	21.2498	23.6366	23.4225	22.7697	1.32053
g12069	133.914	228.398	236.169	199.494	56.9265
g1207	0	34.1759	16.9331	17.0363	17.0882
g12070	0	0	0	0	0
g12071	46.4493	30.9999	10.2397	29.2296	18.1696
g12072	11.9085	30.9074	26.2521	23.0226	9.9026
g12073	0	6.64531	0	2.2151	3.83667
g12074	0	20.5589	0	6.85298	11.8697
g12075	0	0	0	0	0
g12076	63.941	118.538	46.9857	76.4882	37.3899
g12077	52.7691	9.78269	0	20.8506	28.0717
g12078	24.8163	73.6096	95.7374	64.7211	36.2864
g12079	0	0	0	0	0
g1208	0	7.54024	11.2079	6.24938	5.71437
g12080	13.1191	9.72844	14.4605	12.436	2.43885
g12081	0	0	0	0	0
g12082	131.656	102.067	151.713	128.478	24.9752
g12083	538.646	328.943	506.407	457.998	112.922
g12084	10.3161	9.56229	8.5281	9.46882	0.897638
g12085	0	0	0	0	0
g12086	0	0	0	0	0
g12087	0	0	5.33636	1.77879	3.08095
g12088	72.423	100.697	69.8492	80.9897	17.1153
g12089	0	8.92048	0	2.97349	5.15024
g1209	0	0	0	0	0
g12090	0	21.57	0	7.19001	12.4535
g12091	11.6543	0	0	3.88476	6.7286
g12092	0	6.43409	28.6911	11.7084	15.0552
g12093	14.4257	0	15.9006	10.1088	8.78547
g12094	373.165	442.208	439.546	418.306	39.1162
g12095	0	54.8238	0	18.2746	31.6525
g12096	0	12.2969	18.2783	10.1917	9.31922
g12097	0	0	0	0	0
g12098	0	0	0	0	0
g12099	0	0	0	0	0
g121	448.26	581.71	247.046	425.672	168.472
g1210	13.5448	25.1101	14.9296	17.8615	6.31558
g12100	0	0	0	0	0
g12101	0	0	0	0	0
g12102	0	0	0	0	0
g12103	6.85744	10.1702	11.3378	9.45517	2.32421
g12104	56.1063	20.8027	77.3035	51.4042	28.5424
g12105	20.9056	27.1293	34.5646	27.5332	6.83843
g12106	16.4293	18.2746	18.1091	17.6043	1.02097
g12107	57.8204	21.4382	15.933	31.7305	22.7615
g12108	0	13.5997	10.1074	7.90236	7.0629
g12109	61.1849	71.8381	73.0607	68.6946	6.53221
g1211	160.093	118.716	58.8204	112.543	50.9177
g12110	69.6967	64.6042	51.2151	61.8387	9.54612
g12111	32.8586	48.7323	0	27.1969	24.8546
g12112	119.62	44.3518	109.875	91.2823	40.934
g12113	0	0	0	0	0
g12114	24.3063	27.0364	0	17.1142	14.8841
g12115	16.939	25.1221	46.6773	29.5795	15.362
g12116	27.5629	5.10979	45.5715	26.0814	20.2715
g12117	0	0	0	0	0
g12118	0	4.90045	7.28409	4.06151	3.71381
g12119	0	17.0143	8.43008	8.48145	8.50726
g1212	44.4285	41.1822	61.2137	48.9415	10.7513
g12120	0	0	0	0	0
g12121	0	19.1385	0	6.3795	11.0496
g12122	0	0	0	0	0
g12123	0	9.34829	6.9477	5.432	4.85496
g12124	20.5129	22.8168	11.3051	18.2116	6.09115
g12125	0	0	0	0	0
g12126	34.9628	12.9633	0	15.9754	17.675
g12127	0	0	0	0	0
g12128	0	0	0	0	0
g12129	31.8271	29.5016	35.0812	32.1366	2.80265
g1213	0	0	27.7415	9.24718	16.0166
g12130	0	23.1514	0	7.71713	13.3665
g12131	11.1595	28.9635	6.15024	15.4244	11.9897
g12132	0	0	0	0	0
g12133	10.908	2.69625	6.01161	6.53861	4.13114
g12134	27.4563	10.1801	7.56587	15.0674	10.8084
g12135	18.9265	14.0349	20.8616	17.941	3.51845
g12136	61.5831	85.625	118.789	88.6657	28.724
g12137	0	13.4262	0	4.47541	7.75164
g12138	15.037	27.8765	0	14.3045	13.9527
g12139	144.355	133.807	185.633	154.598	27.3894
g1214	58.0173	35.8521	21.3164	38.3953	18.4822
g12140	58.8512	26.1845	51.8946	45.6434	17.2071
g12141	6.52939	2.42092	7.19697	5.38243	2.58637
g12142	0	0	0	0	0
g12143	0	0	0	0	0
g12144	28.8906	28.5649	37.1518	31.5358	4.86637
g12145	0	0	48.0535	16.0178	27.7437
g12146	0	5.21098	0	1.73699	3.00856
g12147	110.898	185.03	183.354	159.761	42.325
g12148	84.1595	62.4081	123.686	90.0844	31.0654
g12149	0	67.4755	0	22.4918	38.957
g1215	8.63437	16.007	28.5515	17.7309	10.0699
g12150	59.6424	11.0569	16.4351	29.0448	26.6344
g12151	163.16	241.981	89.9208	165.021	76.0472
g12152	0	0	0	0	0
g12153	66.5386	16.4471	0	27.6619	34.658
g12154	16.3536	6.06346	36.0512	19.4894	15.2378
g12155	29.6964	22.0213	49.099	33.6056	13.9557
g12156	33.6372	12.4718	37.0764	27.7284	13.3241
g12157	0	6.75621	20.085	8.94707	10.2202
g12158	250.725	250.283	340.135	280.381	51.7492
g12159	0	18.0018	4.86512	7.62232	9.31226
g1216	41.8729	23.288	57.6926	40.9511	17.2208
g12160	14.771	35.5984	24.4218	24.9304	10.423
g12161	12.999	14.459	14.328	13.9287	0.807799
g12162	90.9929	74.223	90.2667	85.1609	9.47943
g12163	0	25.3033	12.537	12.6134	12.6518
g12164	10.8193	4.0115	5.96274	6.93117	3.50569
g12165	18.3872	13.6349	10.1336	14.0519	4.14257
g12166	16.2042	48.0647	8.93049	24.3998	20.8146
g12167	0	35.4655	52.7164	29.394	26.8775
g12168	0	0	0	0	0
g12169	0	78.5535	0	26.1845	45.3529
g1217	12.928	9.58668	7.12487	9.87984	2.91263
g12170	0	0	0	0	0
g12171	0	0	0	0	0
g12172	0	0	0	0	0
g12173	2.91237	7.5588	8.02535	6.16551	2.82694
g12174	0	0	0	0	0
g12175	373.55	117.194	95.0175	195.254	154.807
g12176	0	0	0	0	0
g12177	0	0	0	0	0
g12178	63.6543	27.5348	35.0812	42.0901	19.0525
g12179	0	0	0	0	0
g1218	0	0	0	0	0
g12180	0	0	0	0	0
g12181	61.4498	0	0	20.4833	35.478
g12182	0	36.5492	0	12.1831	21.1017
g12183	123.077	0	33.9152	52.3308	63.5716
g12184	0	8.55508	7.62982	5.39497	4.69503
g12185	0	10.2594	0	3.41981	5.92328
g12186	8.47963	0	32.7131	13.7309	16.977
g12187	0	4.56073	6.77913	3.77995	3.45635
g12188	45.9085	44.2562	15.1807	35.1151	17.2835
g12189	18.5312	13.7417	5.10647	12.4598	6.80356
g1219	73.676	100.163	94.7436	89.5273	13.9926
g12190	0	0	0	0	0
g12191	0	0	0	0	0
g12192	0	0	0	0	0
g12193	0	0	7.60264	2.53421	4.38938
g12194	0	21.7034	8.06506	9.92284	10.9703
g12195	109.192	40.4853	120.356	90.0108	43.2521
g12196	0	0	0	0	0
g12197	0	13.2072	14.7235	9.31026	8.09849
g12198	13.2415	14.7288	21.893	16.6211	4.62578
g12199	0	0	0	0	0
g122	47.003	156.847	181.33	128.393	71.5413
g1220	302.019	111.981	124.837	179.612	106.202
g12200	322.611	287.077	213.358	274.349	55.728
g12201	28.4467	100.199	7.83879	45.4948	48.4828
g12202	110.466	71.6763	60.8802	81.0076	26.0767
g12203	19.4451	14.4194	0	11.2882	10.0936
g12204	55.1615	34.0873	30.4007	39.8832	13.3592
g12205	9.64327	14.3019	37.2023	20.3825	14.7515
g12206	20.9984	38.9282	34.7179	31.5482	9.37576
g12207	8.24326	18.3383	22.7152	16.4322	7.42185
g12208	0	48.3486	30.7996	26.3827	24.475
g12209	0	0	31.5448	10.5149	18.2124
g1221	0	14.3019	0	4.76729	8.25719
g12210	0	0	0	0	0
g12211	135.62	167.614	199.315	167.516	31.8475
g12212	91.8764	161.81	63.2938	105.66	50.6839
g12213	208.749	143.74	180.786	177.758	32.61
g12214	0	42.4442	34.4125	25.6189	22.5471
g12215	0	0	44.9604	14.9868	25.9579
g12216	11.2124	33.258	37.0764	27.1823	13.9615
g12217	61.3612	45.5022	56.3625	54.4086	8.10805
g12218	26.9865	110.065	29.7457	55.5989	47.1888
g12219	49.6325	55.2072	13.6768	39.5055	22.5413
g1222	19.8391	23.9064	10.9338	18.2264	6.63498
g12220	0	0	0	0	0
g12221	0	83.9854	41.6123	41.8659	41.9933
g12222	1256.19	2515.1	1661.55	1810.94	642.618
g12223	79.5678	106.206	35.0812	73.6183	35.9336
g12224	0	0	0	0	0
g12225	9.31424	3.45347	41.0662	17.9446	20.2371
g12226	100.317	92.9874	41.4653	78.2567	32.0724
g12227	0	0	0	0	0
g12228	82.5285	520.189	636.765	413.161	292.208
g12229	10.2195	1.89456	0	4.03802	5.43649
g1223	13.8083	30.7184	30.4401	24.9889	9.68374
g12230	249.52	256.987	137.516	214.674	66.9253
g12231	290.791	363.385	278.973	311.049	45.7071
g12232	0	0	0	0	0
g12233	0	0	0	0	0
g12234	0	0	0	0	0
g12235	186.775	69.2511	51.4678	102.498	73.5257
g12236	88.35	131.031	97.3831	105.588	22.4925
g12237	168.414	89.2048	132.595	130.071	39.6649
g12238	20.0493	26.0181	66.2976	37.455	25.1561
g12239	0	32.8943	81.4907	38.1283	40.9967
g1224	36.4595	9.01213	6.69787	17.3898	16.5553
g12240	474.293	552.687	420.095	482.358	66.6627
g12241	43.5426	64.5777	0	36.0401	32.9361
g12242	105.408	0	19.3641	41.5906	56.1089
g12243	0	0	0	0	0
g12244	5.80806	19.3813	3.20095	9.46342	8.68745
g12245	0	0	0	0	0
g12246	225.828	131.577	160.018	172.474	48.3443
g12247	26.365	19.5508	14.5303	20.1487	5.93995
g12248	0	0	42.9841	14.328	24.8169
g12249	0	16.0852	14.3456	10.1436	8.82757
g1225	27.5629	25.549	68.3573	40.4897	24.155
g12250	128.655	151.055	153.626	144.445	13.7354
g12251	17.3744	6.44197	0	7.93879	8.78339
g12252	39.4303	29.2394	130.385	66.3516	55.6883
g12253	58.4152	21.6588	16.0969	32.057	22.9957
g12254	99.9641	148.256	39.3517	95.8572	54.5682
g12255	0	0	0	0	0
g12256	0	12.8368	4.77019	5.869	6.48856
g12257	0	9.71049	14.4338	8.04809	7.35909
g12258	49.2878	68.5298	54.3272	57.3816	9.97798
g12259	0	0	0	0	0
g1226	7.42411	11.0106	0	6.14492	5.61567
g12260	0	0	37.8538	12.6179	21.8549
g12261	0	0	0	0	0
g12262	0	23.3569	0	7.78563	13.4851
g12263	103.865	25.6736	28.6211	52.72	44.3175
g12264	33.9591	50.3645	9.35779	31.2271	20.6394
g12265	39.9856	66.7152	66.1108	57.6039	15.2608
g12266	45.4965	50.6066	100.296	65.4665	30.2715
g12267	45.3995	67.3316	50.0412	54.2574	11.558
g12268	25.6041	11.392	11.2888	16.0949	8.23532
g12269	200.871	471.692	627.325	433.296	215.804
g1227	133.914	9.93035	14.7606	52.8684	70.2292
g12270	6.71471	14.9378	14.8025	12.1517	4.70903
g12271	48.8917	78.5535	26.9453	51.4635	25.9001
g12272	24.2234	26.9441	53.4001	34.8559	16.1173
g12273	0	6.37178	0	2.12393	3.67875
g12274	16.1673	11.9888	13.3652	13.8404	2.1294
g12275	486.127	785.858	610.846	627.61	150.567
g12276	260.116	247.999	409.587	305.901	89.9992
g12277	117.071	113.943	104.846	111.953	6.35098
g12278	24.0184	35.6216	13.2371	24.2924	11.1948
g12279	0	54.5398	20.2671	24.9356	27.568
g1228	171.436	76.2766	18.8964	88.8697	77.0456
g12280	0	0	3.69015	1.23005	2.13051
g12281	54.7105	35.0381	19.1877	36.3121	17.7956
g12282	0	31.7053	17.6727	16.4593	15.8875
g12283	38.2956	70.9949	35.1759	48.1554	19.8409
g12284	0	5.1802	0	1.72673	2.99079
g12285	259.663	203.249	127.205	196.706	66.4709
g12286	0	0	0	0	0
g12287	702.718	208.439	232.37	381.176	278.721
g12288	20.6622	30.6439	11.3874	20.8978	9.63043
g12289	233.982	202.426	315.217	250.542	58.1902
g1229	39.2124	39.982	59.4297	46.208	11.4568
g12290	20.2784	33.8341	67.0552	40.3893	24.0675
g12291	107.718	53.2521	52.7697	71.2468	31.5863
g12292	690.413	824.277	722.953	745.881	69.8151
g12293	0	0	0	0	0
g12294	0	0	0	0	0
g12295	0	0	0	0	0
g12296	0	0	0	0	0
g12297	0	0	0	0	0
g12298	70.5045	34.8549	38.8565	48.072	19.5299
g12299	56.329	52.2132	113.828	74.1235	34.4469
g123	16.1673	0	0	5.3891	9.3342
g1230	11.1947	12.4521	30.8482	18.165	11.002
g12300	0	0	7.17717	2.39239	4.14374
g12301	316.223	573.207	232.37	373.933	177.596
g12302	0	20.5589	0	6.85298	11.8697
g12303	37.5526	41.7705	62.0882	47.1371	13.1186
g12304	20.8136	30.8685	68.825	40.1691	25.3209
g12305	32.2123	15.9246	11.8353	19.9907	10.7799
g12306	0	0	0	0	0
g12307	0	0	0	0	0
g12308	144.006	106.787	45.3514	98.715	49.8203
g12309	36.7109	36.2971	20.2322	31.0801	9.39684
g1231	0	0	0	0	0
g12310	15.7023	0	34.6155	16.7726	17.3326
g12311	216.532	272.075	159.114	215.907	56.4829
g12312	20.7225	3.84167	22.8412	15.8018	10.4118
g12313	0	0	0	0	0
g12314	0	0	0	0	0
g12315	44.638	16.5506	24.601	28.5965	14.4637
g12316	63.0884	105.262	243.386	137.245	94.3079
g12317	0	0	0	0	0
g12318	0	0	0	0	0
g12319	0	0	0	0	0
g1232	8.79486	0	9.69407	6.16297	5.3562
g12320	58.7375	50.816	48.5572	52.7036	5.34619
g12321	45.4382	40.4334	45.0755	43.6491	2.79071
g12322	0	0	22.0992	7.36639	12.759
g12323	0	0	16.7878	5.59593	9.69244
g12324	0	8.62801	6.41239	5.01347	4.48089
g12325	48.1727	53.5835	35.3987	45.7183	9.33754
g12326	57.3918	120.583	158.149	112.041	50.9189
g12327	0	48.7323	18.1091	22.2804	24.6325
g12328	0	0	0	0	0
g12329	44.638	165.506	172.207	127.45	71.7957
g1233	0	12.2397	0	4.07991	7.06661
g12330	0	0	0	0	0
g12331	0	0	0	0	0
g12332	103.236	66.9847	28.4477	66.2227	37.3998
g12333	169.999	173.335	234.225	192.52	36.1563
g12334	8.27209	9.2012	4.55892	7.34407	2.45634
g12335	68.2447	75.9099	112.833	85.6626	23.8406
g12336	0	17.4274	0	5.80915	10.0617
g12337	0	17.8289	5.30021	7.7097	9.15541
g12338	90.1672	33.4316	63.8911	62.4966	28.3935
g12339	0	8.24935	73.5716	27.2736	40.3068
g1234	0	13.8868	10.3207	8.06917	7.21199
g12340	0	0	0	0	0
g12341	20.2207	4.99818	3.71468	9.64451	9.18167
g12342	64.5223	47.8462	53.3394	55.236	8.49825
g12343	18.7268	6.94339	0	8.55672	9.46706
g12344	38.3646	14.2246	42.2871	31.6254	15.1967
g12345	0	5.9944	0	1.99813	3.46087
g12346	45.2067	16.7614	37.3715	33.1132	14.693
g12347	0	21.482	15.9655	12.4825	11.1565
g12348	0	16.4471	0	5.48238	9.49576
g12349	0	10.785	144.279	51.6879	80.3671
g1235	24.991	18.532	0	14.5077	12.9724
g12350	0	0	0	0	0
g12351	109.192	53.9804	100.296	87.8227	29.6439
g12352	12.7194	9.43205	14.0199	12.0571	2.36455
g12353	44.3591	16.4471	8.14907	22.9851	18.9697
g12354	10.3612	26.8917	11.4206	16.2245	9.25322
g12355	21.4424	39.7514	59.0869	40.0936	18.8246
g12356	0	0	47.1272	15.7091	27.2089
g12357	67.4342	25.0028	9.29111	33.9094	30.0774
g12358	0	12.5711	12.4572	8.34275	7.22526
g12359	5.62843	43.8243	21.7136	23.7221	19.177
g1236	23.0811	17.1157	44.5218	28.2395	14.4128
g12360	0	0	0	0	0
g12361	48.9479	54.4457	94.4169	65.9368	24.8171
g12362	33.878	6.28053	9.33545	16.498	15.1289
g12363	0	20.8439	15.4913	12.1117	10.8251
g12364	11.0898	4.11179	12.2236	9.14172	4.39279
g12365	32.5571	36.2139	35.8858	34.8856	2.0232
g12366	45.6721	33.868	15.1025	31.5476	15.4163
g12367	41.6273	15.4343	34.4125	30.4914	13.5296
g12368	78.6421	87.4751	97.518	87.8784	9.44441
g12369	0	72.4278	107.657	60.0284	54.8894
g1237	11.8488	8.78645	0	6.87843	6.15054
g12370	58.1758	226.485	80.1548	121.605	91.4911
g12371	10.3311	49.7963	34.1621	31.4298	19.874
g12372	90.9929	151.82	150.444	131.086	34.7282
g12373	0	34.9541	37.1115	24.0219	20.8315
g12374	155.136	57.5201	64.1239	92.2598	54.552
g12375	93.1424	48.3486	112.932	84.8077	33.0886
g12376	0	0	39.9138	13.3046	23.0443
g12377	47.3163	8.77181	13.0385	23.0422	21.13
g12378	0	0	0	0	0
g12379	0	55.7924	69.1088	41.6337	36.6655
g1238	12.7423	9.44899	7.02254	9.73794	2.8708
g12380	11.7702	30.5486	25.9473	22.7554	9.78765
g12381	28.3898	10.5262	15.6462	18.1874	9.19894
g12382	1194.28	1265.16	1410.42	1289.95	110.179
g12383	382.956	582.158	527.638	497.584	102.946
g12384	58.1758	35.95	21.3746	38.5002	18.5327
g12385	369.231	527.323	376.836	424.463	89.1599
g12386	57.7028	37.4407	39.7516	44.965	11.0916
g12387	182.376	107.065	117.263	135.568	40.8562
g12388	132.911	68.9918	102.55	101.484	31.973
g12389	92.8986	192.888	153.595	146.461	50.3751
g1239	0	14.4989	32.3269	15.6086	16.192
g12390	2.84012	10.5304	1.56525	4.97858	4.85007
g12391	33.7974	37.5935	0	23.797	20.696
g12392	14.1666	68.2836	70.2675	50.9059	31.8326
g12393	69.019	46.9157	6.33964	40.7581	31.7901
g12394	0	69.6585	34.5137	34.7241	34.8297
g12395	1789.79	1990.82	1394.55	1725.06	303.358
g12396	18.9265	7.01745	20.8616	15.6019	7.49702
g12397	109.192	60.7279	120.356	96.7583	31.6986
g12398	0	0	0	0	0
g12399	30.8585	45.766	0	25.5415	23.3417
g124	0	0	0	0	0
g1240	38.2612	9.45748	24.601	24.1065	14.4082
g12400	16.8186	12.4718	9.26909	12.8532	3.78918
g12401	0	14.3019	85.0338	33.1119	45.5308
g12402	0	23.3396	60.7115	28.017	30.6248
g12403	21.872	32.4381	6.02705	20.1124	13.2932
g12404	0	0	0	0	0
g12405	12.237	27.2229	80.9287	40.1295	36.1189
g12406	0	20.5589	0	6.85298	11.8697
g12407	0	0	0	0	0
g12408	34.8484	0	6.40189	13.7501	18.5499
g12409	0	0	0	0	0
g1241	0	0	0	0	0
g12410	0	19.2083	5.19118	8.13318	9.93638
g12411	0	0	0	0	0
g12412	0	2.67433	11.9255	4.8666	6.2577
g12413	0	0	0	0	0
g12414	0	0	32.3269	10.7756	18.6639
g12415	43.5426	129.155	95.9891	89.5624	43.1667
g12416	0	0	25.7339	8.57797	14.8575
g12417	0	0	0	0	0
g12418	34.0569	47.984	37.5389	39.8599	7.24786
g12419	0	0	0	0	0
g1242	0	21.0861	43.8796	21.6552	21.9454
g12420	109.529	121.831	84.5089	105.289	19.0186
g12421	0	0	0	0	0
g12422	26.5822	29.5679	7.32501	21.1584	12.0727
g12423	15.7371	46.6793	17.3461	26.5875	17.4185
g12424	0	0	21.3746	7.12487	12.3406
g12425	0	10.6756	7.93419	6.20327	5.54431
g12426	46.7964	98.3214	77.3714	74.1631	25.9119
g12427	89.8411	49.966	12.3783	50.7285	38.737
g12428	470.03	871.372	725.322	688.908	203.134
g12429	0	14.5274	6.16965	6.89903	7.29114
g1243	27.9427	62.1624	92.3989	60.8347	32.2486
g12430	8.90521	9.90543	0	6.27021	5.45315
g12431	189.265	152.045	52.1541	131.155	70.9025
g12432	12.8927	23.9014	7.10546	14.6332	8.53216
g12433	0	0	0	0	0
g12434	0	0	0	0	0
g12435	0	54.7098	32.5285	29.0795	27.5175
g12436	82.0514	235.774	113.051	143.625	81.2944
g12437	122.37	181.486	89.9208	131.259	46.4251
g12438	690.413	696.284	395.722	594.14	171.86
g12439	0	22.883	17.0068	13.2966	11.8841
g1244	0	15.6175	11.607	9.07482	8.11081
g12440	22.6756	0	62.4849	28.3868	31.6316
g12441	0	0	63.7061	21.2354	36.7807
g12442	0	0	0	0	0
g12443	0	0	0	0	0
g12444	40.7899	35.2889	14.9868	30.3552	13.5907
g12445	8.44934	12.5312	23.2831	14.7545	7.66272
g12446	8.01972	0	26.519	11.5129	13.6002
g12447	52.264	34.8805	17.2823	34.8089	17.491
g12448	54.0415	93.5066	19.8556	55.8012	36.857
g12449	55.4488	13.706	10.1863	26.447	25.1779
g1245	0	18.3383	0	6.11276	10.5876
g12450	1099.6	1482.56	826.385	1136.18	329.613
g12451	175.006	165.823	171.465	170.765	4.6311
g12452	51.4308	33.371	35.4308	40.0775	9.88601
g12453	0	30.8143	27.4817	19.432	16.9109
g12454	1608.76	1350.86	1590.7	1516.77	143.968
g12455	52.7038	19.5412	48.4103	40.2184	18.0353
g12456	25.998	57.8361	42.9841	42.2727	15.931
g12457	0	0	0	0	0
g12458	0	26.5812	0	8.86041	15.3467
g12459	0	7.95028	11.8174	6.58922	6.02512
g1246	0	0	6.85036	2.28345	3.95506
g12460	0	4.41534	6.56301	3.65945	3.34616
g12461	52.7691	19.5654	43.6233	38.6526	17.1509
g12462	0	6.51372	19.3641	8.62595	9.85335
g12463	90.1263	41.7705	335.276	155.724	157.365
g12464	73.2775	31.0507	63.4618	55.93	22.098
g12465	0	34.6256	0	11.5419	19.9911
g12466	53.973	20.0117	29.7457	34.5768	17.4885
g12467	0	11.4581	0	3.81937	6.61534
g12468	33.0883	6.13413	45.5892	28.2706	20.1639
g12469	17.3957	6.44986	9.58715	11.1442	5.63661
g1247	0	0	0	0	0
g12470	0	17.0265	16.8723	11.2996	9.78604
g12471	0	0	5.29304	1.76435	3.05594
g12472	0	49.6518	110.704	53.4521	55.45
g12473	56.6663	15.7577	7.8075	26.7438	26.2167
g12474	0	0	0	0	0
g12475	0	31.8975	23.7064	18.5346	16.5657
g12476	38.1583	25.4665	46.2657	36.6302	10.4834
g12477	6.81137	7.57642	15.0156	9.80112	4.53202
g12478	104.034	55.7167	63.7061	74.4857	25.8997
g12479	0	43.8591	21.7309	21.8633	21.9298
g1248	82.0514	60.8449	67.8304	70.2423	10.807
g12480	7.12595	18.4948	17.6727	14.4311	6.33982
g12481	63.229	29.3045	17.4234	36.6523	23.7703
g12482	24.251	32.9692	31.1855	29.4686	4.60575
g12483	23.1187	51.4308	0	24.8498	25.7591
g12484	489.479	453.714	314.723	419.305	92.3197
g12485	38.997	21.6885	14.328	25.0045	12.6644
g12486	0	0	0	0	0
g12487	19.7151	73.0984	54.3272	49.0469	27.0805
g12488	0	20.0117	0	6.67058	11.5538
g12489	0	0	10.6004	3.53347	6.12016
g1249	59.2866	65.9456	42.0095	55.7472	12.3543
g12490	0	72.4278	47.8478	40.0919	36.8315
g12491	85.5114	71.337	82.4726	79.7737	7.46268
g12492	198.253	176.416	87.4091	154.026	58.7161
g12493	145.838	18.0243	26.7915	63.5513	71.3971
g12494	431.337	319.856	237.719	329.637	97.1788
g12495	0	0	0	0	0
g12496	0	0	0	0	0
g12497	123.506	112.955	54.4532	96.9712	37.1976
g12498	0	8.65639	12.867	7.17445	6.56024
g12499	30.7249	49.3652	79.0213	53.0371	24.3567
g125	0	22.1884	0	7.39613	12.8105
g1250	2258.28	2362.41	2800.32	2473.67	287.638
g12500	0	41.6383	24.7567	22.1317	20.9429
g12501	56.6286	41.9927	20.8061	39.8091	18.0108
g12502	139.775	51.8247	94.1512	95.2502	43.9853
g12503	0	0	0	0	0
g12504	60.662	29.9891	111.44	67.3638	41.1371
g12505	103.764	92.3348	205.871	133.99	62.5128
g12506	0	0	58.8204	19.6068	33.96
g12507	25.4389	0	0	8.47963	14.6871
g12508	0	3.41316	5.07335	2.82884	2.58666
g12509	92.4147	171.324	183.354	149.031	49.3988
g1251	365.31	278.634	247.348	297.097	61.1098
g12510	32.9501	31.7642	25.4233	30.0459	4.04694
g12511	29.4745	28.4137	19.4928	25.7936	5.48241
g12512	0	17.701	0	5.90032	10.2197
g12513	28.1087	36.4768	38.7283	34.4379	5.59567
g12514	30.1762	15.6639	6.65231	17.4975	11.8687
g12515	92.1747	0	0	30.7249	53.2171
g12516	0	0	0	0	0
g12517	64.0853	23.7611	97.1267	61.6577	36.743
g12518	0	0	0	0	0
g12519	0	19.5654	0	6.52179	11.2961
g1252	0	9.16914	0	3.05638	5.29381
g12520	11.0725	20.5269	6.10227	12.5672	7.32754
g12521	165.057	36.7192	54.5798	85.452	69.5159
g12522	25.0351	30.1676	24.1454	26.4494	3.25067
g12523	0	0	20.2148	6.73825	11.671
g12524	0	0	0	0	0
g12525	0	22.5561	67.0552	29.8704	34.1208
g12526	0	7.01371	2.08505	3.03292	3.60165
g12527	61.9324	50.5183	40.9587	51.1364	10.5005
g12528	0	0	0	0	0
g12529	0	0	0	0	0
g1253	33.1657	9.83754	3.65566	15.553	15.5631
g12530	0	175.436	0	58.4787	101.288
g12531	0	0	23.4225	7.8075	13.523
g12532	11.5218	0	25.3997	12.3072	12.7181
g12533	48.6961	49.6518	46.9655	48.4378	1.36162
g12534	28.7346	26.6351	23.7544	26.3747	2.5003
g12535	0	0	7.56587	2.52196	4.36816
g12536	4.67553	8.6678	15.4607	9.60134	5.45285
g12537	49.2878	54.8238	74.6998	59.6038	13.3633
g12538	191.353	141.897	124.633	152.628	34.6301
g12539	40.7899	0	0	13.5966	23.5501
g1254	110.323	149.984	81.0685	113.792	34.5886
g12540	0	79.7437	0	26.5812	46.0401
g12541	0	0	0	0	0
g12542	125.249	61.9187	92.0366	93.0681	31.6778
g12543	757.98	510.979	379.763	549.574	192.04
g12544	0	0	6.12137	2.04046	3.53417
g12545	1678.97	1471.4	1261.79	1470.72	208.588
g12546	11.5218	25.6319	50.7994	29.3177	19.8965
g12547	176.334	49.035	121.477	115.615	63.8517
g12548	0	8.22357	0	2.74119	4.74788
g12549	254.998	228.487	175.669	219.718	40.3853
g1255	18.4829	58.2503	81.4907	52.7413	31.8631
g12550	0	15.9327	3.94708	6.62658	8.29742
g12551	65.4574	17.3356	30.9214	37.9048	24.8093
g12552	51.4308	38.1383	0	29.8564	26.6969
g12553	0	48.8832	60.5504	36.4778	32.1249
g12554	73.9318	301.531	81.4907	152.318	129.278
g12555	387.747	325.036	269.442	327.408	59.188
g12556	13.1678	14.6468	14.5141	14.1096	0.818289
g12557	38.8901	57.6777	0	32.1893	29.4169
g12558	0	0	0	0	0
g12559	0	0	0	0	0
g1256	27.2979	55.6673	45.1333	42.6995	14.3404
g12560	71.6914	53.1625	39.5107	54.7882	16.1519
g12561	61.8964	45.899	11.3708	39.7221	25.8229
g12562	75.9086	56.2897	20.9174	51.0386	27.8691
g12563	57.7028	64.184	95.4038	72.4302	20.1579
g12564	268.673	116.22	222.107	202.333	78.1267
g12565	10.053	52.1836	27.7022	29.9796	21.1574
g12566	61.1849	35.649	81.8922	59.5754	23.1636
g12567	0	15.6639	0	5.22132	9.04358
g12568	5.17307	24.9344	25.6589	18.5888	11.624
g12569	556.663	471.761	164.351	397.592	206.405
g1257	22.9691	42.5816	25.3175	30.2894	10.7099
g12570	0	19.7366	22.0025	13.913	12.1022
g12571	167.656	72.5228	123.199	121.126	47.6006
g12572	359.365	1865.4	1039.78	1088.18	754.182
g12573	0	0	0	0	0
g12574	24.474	18.1486	0	14.2075	12.704
g12575	0	448.91	184.073	210.994	225.663
g12576	351.94	326.224	290.942	323.035	30.6235
g12577	27.3505	76.0562	30.1469	44.5178	27.3488
g12578	26.8843	0	0	8.96143	15.5216
g12579	118.291	18.7967	0	45.6959	63.5677
g1258	12.0296	6.69036	0	6.23998	6.02742
g12580	75.1053	69.6175	0	48.2409	41.8679
g12581	0	23.8508	0	7.95028	13.7703
g12582	0	8.43443	62.6852	23.7065	34.0189
g12583	0	0	0	0	0
g12584	22.6901	10.0954	10.004	14.2632	7.29805
g12585	7.45531	19.3496	0	8.93496	9.75928
g12586	16.6607	12.3547	18.3641	15.7932	3.09723
g12587	6.65594	9.04876	8.5592	8.08797	1.2641
g12588	0	0	0	0	0
g12589	0	8.15561	0	2.71854	4.70864
g1259	0	0	0	0	0
g12590	184.95	180.008	101.93	155.629	46.5706
g12591	10.7212	19.8757	35.4522	22.0164	12.5037
g12592	0	8.3014	6.16965	4.82368	4.31127
g12593	0	0	0	0	0
g12594	0	112.459	200.593	104.351	100.542
g12595	0	0	0	0	0
g12596	21.3779	15.8527	23.5636	20.2647	3.97415
g12597	154.292	81.7249	127.551	121.189	36.6996
g12598	91.2855	84.6155	113.196	96.3657	14.9522
g12599	15.9673	50.322	13.1998	26.4964	20.6799
g126	27.5629	61.3175	15.1905	34.6903	23.8752
g1260	0	8.5718	0	2.85727	4.94893
g12600	0	0	0	0	0
g12601	0	7.67214	11.404	6.3587	5.81432
g12602	44.3591	60.3062	40.7454	48.4702	10.4083
g12603	0	0	0	0	0
g12604	0	35.7223	0	11.9074	20.6243
g12605	8.26246	15.3175	22.7681	15.4493	7.25371
g12606	27.474	1.69777	7.57075	12.2475	13.5095
g12607	0	19.4449	9.63437	9.69309	9.72258
g12608	0	0	0	0	0
g12609	56.329	25.0623	6.20882	29.2	25.315
g1261	17.9229	19.9359	19.7553	19.2047	1.11378
g12610	31.1976	34.7017	51.581	39.1601	10.8986
g12611	0	3.96915	0	1.32305	2.29159
g12612	16.8987	25.0623	27.9397	23.3002	5.72753
g12613	0	46.9918	0	15.6639	27.1308
g12614	23.5015	8.71372	45.3326	25.8493	18.422
g12615	0	0	0	0	0
g12616	0	0	0	0	0
g12617	0	0	0	0	0
g12618	0	15.5713	46.2906	20.6206	23.5548
g12619	0	7.08356	0	2.36119	4.0897
g1262	1127.24	1130.02	1150.46	1135.91	12.6789
g12620	31.7559	23.5485	35.0027	30.1024	5.90344
g12621	7.74831	17.2372	25.6215	16.869	8.9423
g12622	0	9.71049	0	3.23683	5.60635
g12623	0	0	0	0	0
g12624	0	0	0	0	0
g12625	0	0	0	0	0
g12626	0	0	0	0	0
g12627	0	0	0	0	0
g12628	0	0	0	0	0
g12629	0	0	0	0	0
g1263	0	4.49069	6.67501	3.7219	3.40327
g12630	0	0	0	0	0
g12631	0	0	0	0	0
g12632	0	0	0	0	0
g12633	0	0	0	0	0
g12634	0	0	0	0	0
g12635	0	0	0	0	0
g12636	0	0	0	0	0
g12637	0	0	0	0	0
g12638	0	0	0	0	0
g12639	0	0	0	0	0
g1264	8.05918	3.98417	4.44158	5.49498	2.23241
g12640	28.7346	15.981	7.91813	17.5446	10.496
g12641	73.5487	112.488	157.07	114.369	41.7925
g12642	0	45.899	22.7416	22.8802	22.9498
g12643	450.632	250.623	310.441	337.232	102.661
g12644	9.99641	11.1192	12.8549	11.3235	1.44014
g12645	0	234.494	77.4565	103.983	119.476
g12646	54.701	25.3521	30.1469	36.7333	15.7441
g12647	53.4984	72.7311	39.3121	55.1805	16.7729
g12648	65.1142	60.3565	35.8858	53.7855	15.683
g12649	7.2423	8.05574	15.9655	10.4212	4.81874
g1265	0	0	0	0	0
g12650	31.2205	19.2928	51.6188	34.044	16.3469
g12651	0	30.5106	0	10.1702	17.6153
g12652	24.7298	45.8457	102.218	57.5979	40.0588
g12653	20.9984	38.9282	34.7179	31.5482	9.37576
g12654	15.1332	19.6384	45.8711	26.8809	16.5996
g12655	146.844	54.4457	0	67.0965	74.2348
g12656	69.8683	79.8746	70.5941	73.4456	5.57943
g12657	92.4147	75.3827	81.4907	83.0961	8.62872
g12658	74.3188	55.1108	10.2397	46.5565	32.8849
g12659	104.815	161.002	156.792	140.87	31.2953
g1266	0	41.9927	0	13.9976	24.2445
g12660	0	9.24971	0	3.08324	5.34032
g12661	11.5594	34.2872	19.1118	21.6528	11.575
g12662	55.019	0	0	18.3397	31.7652
g12663	26.0936	38.6992	71.9036	45.5654	23.6643
g12664	22.2723	19.2686	32.7327	24.7579	7.06779
g12665	70.7975	45.9372	48.7725	55.1691	13.6087
g12666	58.6566	119.616	258.615	145.629	102.486
g12667	24.3063	33.0445	35.722	31.0243	5.96994
g12668	0	0	0	0	0
g12669	55.5573	5.14979	0	20.2357	30.6976
g1267	0	0	15.1025	5.03418	8.71945
g12670	44.9206	116.587	41.2611	67.5897	42.4727
g12671	56.5534	31.4527	31.1678	39.7246	14.5748
g12672	37.7524	69.9878	62.4184	56.7196	16.8564
g12673	85.1694	42.1047	62.5849	63.2863	21.5409
g12674	0	8.77181	39.1156	15.9625	20.5252
g12675	0	8.12205	24.1454	10.7558	12.2863
g12676	83.9935	46.7138	115.726	82.1446	34.5435
g12677	35.194	26.0979	32.3269	31.2063	4.6504
g12678	0	10.0681	9.35331	6.4738	5.61785
g12679	0	0	10.6004	3.53347	6.12016
g1268	153.534	111.265	219.232	161.343	54.4055
g12680	25.3029	60.9805	104.587	63.6235	39.7081
g12681	12.3865	0	0	4.12882	7.15133
g12682	38.5033	19.0347	14.1467	23.8949	12.8852
g12683	38.2956	28.3979	21.1055	29.2664	8.62788
g12684	120.296	74.3374	143.645	112.759	35.2629
g12685	0	0	0	0	0
g12686	69.811	43.1401	12.8248	41.9253	28.5125
g12687	116.525	109.975	64.2196	96.9066	28.4966
g12688	109.868	57.0303	90.8256	85.9079	26.7597
g12689	112.065	193.903	144.11	150.026	41.2386
g1269	0	14.0424	8.3491	7.46383	7.06293
g12690	0	19.3496	9.58715	9.64558	9.67492
g12691	0	0	0	0	0
g12692	445.227	475.814	259.808	393.617	116.886
g12693	34.5543	23.0612	19.0436	25.553	8.04998
g12694	26.8335	19.8982	51.7597	32.8305	16.7559
g12695	12.2793	4.55284	13.5348	10.1223	4.86399
g12696	65.5437	41.6603	72.2451	59.8164	16.0767
g12697	110.898	41.1179	20.3727	57.4627	47.4242
g12698	32.0668	55.4843	47.1272	44.8928	11.8676
g12699	0	15.0374	44.7035	19.9136	22.7472
g127	34.9628	25.9265	4.81719	21.9022	15.4705
g1270	0	13.706	0	4.56865	7.91314
g12700	84.6614	94.1705	54.4352	77.7557	20.7483
g12701	0	26.3154	0	8.77181	15.1932
g12702	12.322	0	0	4.10732	7.11409
g12703	25.2953	21.1024	31.3668	25.9215	5.16078
g12704	48.8357	78.4634	143.543	90.2808	48.4471
g12705	201.142	122.521	182.117	168.593	41.0181
g12706	23.6582	35.0872	26.077	28.2741	6.02299
g12707	43.8114	36.5492	54.3272	44.8959	8.93846
g12708	0	0	0	0	0
g12709	43.6498	197.447	105.848	115.648	77.3654
g1271	0	0	0	0	0
g12710	149.42	498.608	123.523	257.184	209.48
g12711	64.0564	73.6262	63.5451	67.0759	5.67848
g12712	115.877	107.41	47.8966	90.3944	37.0469
g12713	0	8.733	0	2.911	5.042
g12714	5.77498	12.8472	12.7309	10.451	4.04999
g12715	139.166	165.116	306.789	203.69	90.2237
g12716	102.269	53.0859	56.3625	70.5724	27.4987
g12717	451.656	885.155	568.954	635.255	224.226
g12718	799.262	1054.99	669.546	841.265	196.124
g12719	24.141	35.8033	79.8277	46.5907	29.3688
g1272	0	0	0	0	0
g12720	0	27.1293	8.06506	11.7315	13.9313
g12721	0	10.1019	37.5389	15.8803	19.4251
g12722	121.671	150.374	402.331	224.792	154.422
g12723	0	0	0	0	0
g12724	19.5253	28.9578	16.1412	21.5415	6.64191
g12725	0	13.5997	0	4.53324	7.85179
g12726	0	10.8592	10.7608	7.20667	6.24135
g12727	0	13.8502	0	4.61674	7.99643
g12728	0	0	0	0	0
g12729	0	0	0	0	0
g1273	0	0	0	0	0
g12730	0	22.883	0	7.62766	13.2115
g12731	27.8605	36.1547	38.3862	34.1338	5.54625
g12732	24.991	0	0	8.33034	14.4286
g12733	0	6.02184	35.8037	13.9419	19.1708
g12734	90.0692	20.0371	49.639	53.2484	35.1553
g12735	80.8059	64.9147	51.9561	65.8923	14.4497
g12736	165.442	214.695	246.182	208.773	40.6945
g12737	0	0	0	0	0
g12738	0	162.218	241.123	134.447	122.937
g12739	0	107.41	159.655	89.0217	81.4005
g1274	0	17.5436	0	5.84787	10.1288
g12740	227.118	112.279	146.031	161.81	59.0231
g12741	26.7828	79.4428	29.5212	45.2489	29.6444
g12742	24.3899	0	13.4418	12.6105	12.2162
g12743	8.28174	15.3532	9.12848	10.9211	3.86157
g12744	66.2429	52.6309	52.1541	57.0093	8.00008
g12745	0	172.303	116.415	96.2396	87.9057
g12746	0	21.8084	10.8054	10.8713	10.9043
g12747	0	0	28.5515	9.51717	16.4842
g12748	13.6884	15.2259	11.316	13.4101	1.96977
g12749	15.3293	11.3674	16.8966	14.5311	2.84972
g1275	10.9529	12.1831	12.0727	11.7362	0.680645
g12750	11.6352	12.942	16.031	13.536	2.2573
g12751	0	65.4613	97.3024	54.2545	49.6098
g12752	547.316	379.675	535.163	487.385	93.4768
g12753	14.7966	23.7735	27.1825	21.9175	6.3981
g12754	38.8369	28.7994	48.1587	38.5983	9.68186
g12755	22.7482	19.6803	8.35802	16.9289	7.57941
g12756	0	0	16.5045	5.50148	9.52885
g12757	29.0284	26.9074	31.9964	29.3107	2.5562
g12758	7.04112	7.83197	19.4026	11.4252	6.91989
g12759	13.5448	75.3304	67.1832	52.0195	33.5682
g1276	46.0873	4.27198	6.34993	18.9031	23.5652
g12760	156.916	152.164	99.7846	136.288	31.7024
g12761	109.192	105.262	144.427	119.627	21.5671
g12762	27.9061	41.3873	30.7593	33.3509	7.10444
g12763	42.1214	39.0437	69.6419	50.269	16.8479
g12764	0	0	0	0	0
g12765	0	0	0	0	0
g12766	0	0	0	0	0
g12767	0	14.8117	0	4.93723	8.55153
g12768	56.329	41.7705	41.3921	46.4972	8.51666
g12769	13.8622	10.2795	7.63976	10.5938	3.12311
g1277	3586.08	5983.3	4282.12	4617.17	1233.23
g12770	14.7556	46.5034	40.6607	33.9732	16.8974
g12771	0	0	0	0	0
g12772	37.503	20.8577	0	19.4536	18.7909
g12773	122.84	60.7279	157.967	113.845	49.2395
g12774	29.8212	11.0569	0	13.626	15.0757
g12775	0	17.0879	0	5.69598	9.86573
g12776	65.1142	0	0	21.7047	37.5937
g12777	35.4873	131.577	176.02	114.361	71.8307
g12778	1002.46	1144.8	486.182	877.814	346.549
g12779	85.8068	40.9048	54.0457	60.2524	23.0855
g1278	20.2207	37.4864	33.4321	30.3797	9.02851
g12780	53.1644	29.5679	14.65	32.4608	19.4195
g12781	110.466	122.874	129.371	120.903	9.60495
g12782	0	9.16914	40.8873	16.6855	21.455
g12783	28.3049	5.24734	7.79971	13.784	12.6401
g12784	0	0	0	0	0
g12785	39.2848	19.421	14.4338	24.3798	13.1467
g12786	22.1795	0	0	7.39318	12.8054
g12787	0	0	7.04785	2.34928	4.06908
g12788	46.817	76.3772	82.5658	68.5867	19.1054
g12789	0	5.20068	7.73035	4.31034	3.94133
g1279	12.6289	16.3886	3.48003	10.8325	6.63914
g12790	0	41.0111	121.919	54.3099	62.0377
g12791	85.4471	39.6019	64.7511	63.2667	22.9586
g12792	0	37.5935	49.6705	29.088	25.9046
g12793	25.1683	60.6561	20.8061	35.5435	21.8573
g12794	0	70.7404	63.0896	44.61	38.8223
g12795	0	15.7577	0	5.25258	9.09774
g12796	23.8971	8.86041	13.1702	15.3093	7.74321
g12797	0	5.59903	8.32246	4.6405	4.24322
g12798	0	0	0	0	0
g12799	0	0	0	0	0
g128	70.5045	130.706	64.7609	88.657	36.5283
g1280	48.7797	81.3879	80.6506	70.2728	18.6172
g12800	663.313	762.41	621.462	682.395	72.3854
g12801	0	21.9557	9.32433	10.4267	11.0193
g12802	28.2767	10.4842	15.5839	18.1149	9.16229
g12803	0	0	0	0	0
g12804	241.959	171.947	122.236	178.714	60.1474
g12805	0	7.60562	33.9152	13.8403	17.7965
g12806	107.9	142.246	132.147	127.431	17.6516
g12807	57.4692	42.6161	10.5575	36.8809	23.976
g12808	22.3894	16.6028	37.0179	25.3367	10.5218
g12809	0	47.3086	17.58	21.6296	23.9129
g1281	35.3547	52.4342	82.81	56.8663	24.0361
g12810	161.765	44.9836	66.8642	91.2044	62.0791
g12811	51.8062	48.0209	14.2758	38.0343	20.6623
g12812	79.4491	9.81919	29.1907	39.4863	35.9386
g12813	26.3846	29.3481	72.7055	42.8127	25.9303
g12814	0	16.4471	48.8944	21.7805	24.8797
g12815	0	0	81.4907	27.1636	47.0487
g12816	78.1657	23.1854	8.61576	36.6556	36.6795
g12817	0	115.13	48.8944	54.6748	57.7823
g12818	60.8353	48.8715	50.2914	53.3327	6.53607
g12819	27.0895	30.1322	0	19.0739	16.5884
g1282	22.319	41.3765	49.202	37.6325	13.827
g12820	20.0493	9.91165	11.0496	13.6702	5.5537
g12821	58.0173	0	0	19.3391	33.4963
g12822	10.2564	7.60562	5.65254	7.83819	2.31074
g12823	41.1446	53.3936	68.0271	54.1884	13.4588
g12824	0	0	0	0	0
g12825	203.615	248.055	112.217	187.962	69.2588
g12826	122.37	235.931	148.369	168.89	59.497
g12827	46.3886	137.597	95.8715	93.2857	45.6592
g12828	30.6806	91.0044	39.4537	53.7129	32.5919
g12829	11.9486	48.7323	19.7553	26.8121	19.3806
g1283	0	23.4959	0	7.83197	13.5654
g12830	27.5629	25.549	45.5715	32.8945	11.0247
g12831	68.9073	76.6469	37.9763	61.1768	20.4615
g12832	0	13.5298	40.2216	17.9171	20.4666
g12833	0	4.98398	22.2247	9.06958	11.6621
g12834	11.4107	21.1539	12.5773	15.0473	5.32052
g12835	30.2986	33.7017	16.6982	26.8995	8.99696
g12836	0	0	0	0	0
g12837	38.056	63.4957	52.4337	51.3285	12.7558
g12838	12.674	15.2723	1.74623	9.89753	7.17779
g12839	0	41.3602	76.8478	39.4027	38.4613
g1284	43.0148	39.8719	59.266	47.3842	10.4092
g12840	96.9597	97.0651	80.1548	91.3932	9.73287
g12841	0	0	0	0	0
g12842	0	0	0	0	0
g12843	26.5822	52.5652	19.5334	32.8936	17.3968
g12844	36.7744	0	0	12.2581	21.2317
g12845	38.1583	14.1481	0	17.4355	19.2904
g12846	116.352	154.072	119.087	129.837	21.0325
g12847	0	31.2041	23.191	18.1317	16.2056
g12848	46.0873	0	25.3997	23.829	23.0838
g12849	10.9024	40.4231	36.0512	29.1256	15.9324
g1285	0	7.99861	0	2.6662	4.618
g12850	0	0	18.7156	6.23853	10.8054
g12851	103.194	131.79	120.064	118.349	14.3748
g12852	129.045	143.539	106.679	126.421	18.5695
g12853	84.8977	125.911	74.8623	95.2237	27.0456
g12854	24.7298	22.9228	54.5165	34.0564	17.742
g12855	84.35	71.485	39.8461	65.227	22.9024
g12856	65.7171	12.1831	18.1091	32.0031	29.3472
g12857	0	0	0	0	0
g12858	0	22.6857	0	7.56191	13.0976
g12859	144.111	227.087	456.679	275.959	161.914
g1286	13.0109	38.5927	17.9265	23.1767	13.575
g12860	0	0	0	0	0
g12861	0	42.859	38.2237	27.0276	23.521
g12862	0	10.3198	0	3.43993	5.95813
g12863	360.887	245.313	132.595	246.265	114.149
g12864	11.6035	5.73633	4.26328	7.20102	3.88311
g12865	222.957	179.11	286.711	229.593	54.1064
g12866	13.3662	0	0	4.4554	7.71698
g12867	81.4239	110.696	97.228	96.4492	14.6515
g12868	176.994	131.249	39.018	115.754	70.2809
g12869	0	23.9231	0	7.97437	13.812
g1287	0	4.01762	0	1.33921	2.31958
g12870	15.9136	11.8006	8.7703	12.1615	3.58528
g12871	62.6246	38.6992	115.046	72.1232	39.0496
g12872	84.4935	877.181	465.661	475.779	396.441
g12873	103.361	102.196	37.9763	81.1777	37.4181
g12874	953.389	667.705	467.051	696.048	244.404
g12875	70.2718	56.4522	96.8207	74.5149	20.516
g12876	173.532	283.1	248.656	235.096	56.0286
g12877	993.643	1368.4	977.889	1113.31	221.056
g12878	18.9265	133.332	104.308	85.5221	59.4711
g12879	0	11.1506	0	3.71687	6.43781
g1288	60.885	41.9241	23.9679	42.259	18.4608
g12880	133.634	88.0851	90.0149	103.911	25.7587
g12881	55.019	10.1998	15.1611	26.7933	24.5697
g12882	0	9.74646	0	3.24882	5.62712
g12883	0	10.9648	27.1636	12.7094	13.6656
g12884	49.8067	18.467	54.899	41.0576	19.729
g12885	19.9928	37.064	0	19.0189	18.5512
g12886	1107.89	847.228	1278.41	1077.84	217.156
g12887	0	38.8133	23.077	20.6301	19.522
g12888	34.7347	30.0502	6.381	23.722	15.1993
g12889	0	10.0059	0	3.33529	5.77689
g1289	125.841	9.33171	0	45.0577	70.1161
g12890	101.392	9.39837	111.759	74.1831	56.3441
g12891	0	10.5262	0	3.50872	6.07729
g12892	8.666	8.03279	0	5.56626	4.83091
g12893	8.90521	3.30181	4.90785	5.70496	2.88549
g12894	23.3469	86.5639	154.404	88.1048	65.5419
g12895	61.9865	40.2201	59.7836	53.9967	11.9816
g12896	0	0	0	0	0
g12897	27.5095	91.798	15.1611	44.8229	41.1475
g12898	22.2258	27.4691	12.2491	20.648	7.7317
g12899	0	10.3604	0	3.45347	5.98158
g129	0	0	0	0	0
g1290	0	8.19157	6.08802	4.75987	4.25423
g12900	50.7686	37.6473	50.3634	46.2597	7.46139
g12901	25.3934	23.538	27.9897	25.6403	2.23611
g12902	0	8.2623	12.2812	6.84783	6.26158
g12903	623.059	482.115	582.254	562.476	72.5237
g12904	10.9024	64.6769	42.0597	39.213	27.0001
g12905	0	41.1179	40.7454	27.2877	23.6326
g12906	0	9.67479	0	3.22493	5.58574
g12907	4507.14	4245.04	4853.75	4535.31	305.332
g12908	3753.46	3694.28	3723.5	3723.75	29.5895
g12909	113.559	21.0523	15.6462	50.0859	55.0359
g1291	9.88503	29.3208	10.8957	16.7005	10.9412
g12910	14.3094	15.9166	47.3172	25.8477	18.6105
g12911	29.5481	37.2492	19.5415	28.7796	8.87881
g12912	20.7528	21.1601	17.1559	19.6896	2.20364
g12913	26.6821	19.786	44.1153	30.1945	12.5392
g12914	2.98903	2.2165	2.88281	2.69611	0.418736
g12915	213.581	158.38	135.818	169.259	40.0067
g12916	16.8987	6.26558	0	7.72142	8.54289
g12917	0	0	43.1422	14.3807	24.9081
g12918	0	90.7429	33.7203	41.4877	45.8674
g12919	125.619	104.796	103.847	111.42	12.3052
g1292	76.1121	35.2754	41.947	51.1115	21.9066
g12920	45.9382	76.6469	25.3175	49.3009	25.8294
g12921	58.1758	32.355	16.031	35.5206	21.25
g12922	0	0	0	0	0
g12923	0	7.09311	0	2.36437	4.09521
g12924	0	54.3707	64.6538	39.6748	34.742
g12925	138.352	210.318	182.997	177.222	36.329
g12926	16.4483	0	22.6625	13.037	11.7101
g12927	151.01	93.3171	83.2246	109.184	36.572
g12928	0	0	3.27053	1.09018	1.88824
g12929	454.965	539.804	150.444	381.738	204.748
g1293	49.2878	36.5492	54.3272	46.7214	9.16263
g12930	21.3137	23.7076	23.4928	22.838	1.3245
g12931	506.961	164.471	349.246	340.226	171.423
g12932	14.0822	18.2746	15.522	15.9596	2.13016
g12933	23.3469	34.6256	12.867	23.6131	10.8817
g12934	0	20.2816	22.6101	14.2973	12.4364
g12935	0	0	17.8203	5.9401	10.2886
g12936	0	12.6516	37.6111	16.7543	19.1382
g12937	131.434	24.3661	36.2181	64.0062	58.6944
g12938	0	0	0	0	0
g12939	0	8.6778	9.67409	6.1173	5.3211
g1294	34.7914	19.3496	9.58715	21.2427	12.7083
g12940	77.4701	70.7048	62.401	70.1919	7.54763
g12941	8.91639	9.91788	29.4841	16.1061	11.5965
g12942	134.549	62.3588	27.8073	74.905	54.4655
g12943	58.7537	30.498	12.9522	34.068	23.1085
g12944	18.6677	15.2272	10.2882	14.7277	4.21204
g12945	289.692	143.213	212.874	215.26	73.2684
g12946	30.9932	34.4744	34.1621	33.2099	1.92602
g12947	0	0	0	0	0
g12948	73.7781	49.2389	48.7928	57.2699	14.2982
g12949	45.79	127.333	50.4717	74.5315	45.7871
g1295	289.692	0	39.9138	109.869	157.005
g12950	186.775	138.502	257.339	194.205	59.7659
g12951	15.7721	11.6957	0	9.15595	8.18705
g12952	5.30452	21.6345	14.6172	13.8521	8.19183
g12953	137.37	67.9108	100.943	102.075	34.7434
g12954	8.69786	16.1247	0	8.27417	8.07067
g12955	0	8.68496	19.3641	9.3497	9.69917
g12956	0	0	0	0	0
g12957	84.093	68.5947	74.1527	75.6135	7.85173
g12958	0	0	0	0	0
g12959	23.1187	51.4308	38.2237	37.5911	14.1666
g1296	0	0	0	0	0
g12960	47.5541	57.3033	32.7601	45.8725	12.3577
g12961	0	12.8997	0	4.29991	7.44766
g12962	5.27691	9.78269	2.90822	5.98927	3.49216
g12963	49.4596	169.629	136.291	118.46	62.0374
g12964	0	17.3128	8.57797	8.63025	8.65651
g12965	0	0	0	0	0
g12966	0	0	0	0	0
g12967	14.2233	0	0	4.74112	8.21185
g12968	11.8885	17.6318	39.3121	22.9441	14.463
g12969	0	16.2441	120.727	45.657	65.5179
g1297	142.233	89.6518	117.582	116.489	26.3079
g12970	0	5.38148	0	1.79383	3.107
g12971	65.5654	36.4648	72.2689	58.0997	19.0338
g12972	72.8691	0	40.1597	37.6763	36.498
g12973	0	26.5812	6.58511	11.0555	13.843
g12974	18.0367	43.4689	39.7617	33.7558	13.7387
g12975	237.801	257.728	362.928	286.152	67.2318
g12976	1292.8	1687.26	1261.1	1413.72	237.42
g12977	0	84.4991	53.8287	46.1093	42.7752
g12978	37.9036	17.567	20.8895	25.4534	10.9094
g12979	0	14.9096	0	4.96986	8.60806
g1298	14.2448	7.92236	9.81324	10.6601	3.24516
g12980	0	0	0	0	0
g12981	0	8.17249	12.1477	6.77339	6.19352
g12982	102.367	88.5615	94.0278	94.9855	6.95241
g12983	25.0793	37.195	41.4653	34.5798	8.50022
g12984	94.6327	77.1919	10.4308	60.7518	44.4432
g12985	66.1767	61.3413	45.5892	57.7024	10.7653
g12986	76.6463	76.7297	80.2587	77.8782	2.06197
g12987	0	28.9181	21.4921	16.8034	15.0184
g12988	106.997	26.4477	117.936	83.7936	49.9633
g12989	25.348	37.5935	18.6265	27.1893	9.61664
g1299	20.4537	22.7511	22.545	21.9166	1.27106
g12990	0	11.3796	0	3.79322	6.57004
g12991	5.71914	0	3.15194	2.95703	2.86455
g12992	0	0	0	0	0
g12993	0	4.19036	12.4572	5.54918	6.33878
g12994	0	0	0	0	0
g12995	0	0	0	0	0
g12996	201.017	280.927	119.307	200.417	80.8119
g12997	0	11.1506	16.5744	9.24166	8.45048
g12998	0	0	0	0	0
g12999	0	15.4797	15.3394	10.273	8.89698
g13	42.8073	38.0923	51.9024	44.2673	7.01988
g130	65.6067	72.9756	32.8702	57.1508	21.348
g1300	0	57.2075	0	19.0692	33.0287
g13000	30.0739	44.6024	165.744	80.1401	74.4901
g13001	18.6285	20.7208	5.13328	14.8275	8.46039
g13002	48.4468	134.721	66.7501	83.3058	45.4573
g13003	45.2067	67.0457	24.9144	45.7222	21.0704
g13004	0	0	0	0	0
g13005	1444.61	3365.11	1817.32	2209.01	1018.41
g13006	0	0	0	0	0
g13007	0	0	0	0	0
g13008	0	0	0	0	0
g13009	19.6605	7.28959	10.8353	12.5952	6.37046
g1301	0	6.37178	28.4132	11.595	14.9094
g13010	0	26.3154	0	8.77181	15.1932
g13011	0	10.3849	3.08726	4.49073	5.33283
g13012	0	0	0	0	0
g13013	0	21.7483	0	7.24943	12.5564
g13014	80.8826	37.4864	89.1523	69.1737	27.7518
g13015	0	18.8641	4.6733	7.8458	9.82406
g13016	34.7347	21.4645	25.524	27.241	6.79969
g13017	27.9427	41.4416	46.1995	38.5279	9.47072
g13018	9.78959	10.8891	16.1857	12.2882	3.41989
g13019	48.9902	13.6232	40.4993	34.3709	18.4628
g1302	0	0	0	0	0
g13020	78.8606	81.8702	99.962	86.8976	11.4137
g13021	127.718	94.7085	110.61	111.012	16.5082
g13022	271.309	160.951	161.486	197.915	63.5615
g13023	14.9106	11.0569	32.8702	19.6126	11.642
g13024	34.3869	10.1998	15.1611	19.9159	12.7754
g13025	0	10.654	0	3.55134	6.1511
g13026	12.7423	14.1735	28.0902	18.3353	8.47821
g13027	0	42.2173	0	14.0724	24.3742
g13028	0	29.0244	43.1422	24.0555	21.9961
g13029	0	17.6023	13.0821	10.2281	9.14161
g1303	0	0	0	0	0
g13030	5.4722	2.02895	1.00528	2.83548	2.34013
g13031	25.4998	34.667	18.738	26.3016	7.99473
g13032	0	8.63745	4.2796	4.30568	4.31878
g13033	0	26.7433	7.95032	11.5645	13.7331
g13034	33.0114	12.2397	36.3866	27.2126	13.0762
g13035	18.3872	6.81747	20.2671	15.1573	7.28338
g13036	22.0418	32.69	12.1477	22.2931	10.2735
g13037	0	15.6639	11.6415	9.10183	8.13495
g13038	14.8172	0	0	4.93907	8.55473
g13039	0	3.48088	0	1.16029	2.00969
g1304	0	19.7366	9.77889	9.83849	9.86842
g13040	6.70836	4.97456	0	3.89431	3.4822
g13041	0	91.1921	116.185	69.1256	61.1549
g13042	96.2115	79.5774	24.4727	66.7539	37.5493
g13043	27.0895	15.0661	22.3944	21.5167	6.05958
g13044	0	19.7436	16.7698	12.1711	10.6449
g13045	47.848	35.4815	43.9501	42.4265	6.32246
g13046	129.437	7.99861	11.8892	49.7749	69.0167
g13047	0	0	0	0	0
g13048	0	0	0	0	0
g13049	0	0	0	0	0
g1305	26.2221	29.1673	19.2687	24.8861	5.08275
g13050	0	27.5554	10.2397	12.5984	13.9283
g13051	91.9756	65.3623	67.5863	74.9747	14.7651
g13052	63.6543	47.2026	87.703	66.1866	20.3686
g13053	0	0	41.6123	13.8708	24.0249
g13054	0	6.00809	26.7915	10.9332	14.0584
g13055	0	0	0	0	0
g13056	0	7.03621	31.3761	12.8041	16.4641
g13057	0	27.1293	40.3253	22.4849	20.5599
g13058	87.6228	0	24.1454	37.2561	45.2588
g13059	29.6964	88.0851	32.7327	50.1714	32.8693
g1306	159.852	337.833	149.767	215.817	105.789
g13060	64.3031	32.7825	39.8686	45.6514	16.5368
g13061	24.8163	36.8048	0	20.5404	18.7713
g13062	22.895	4.24442	0	9.04647	12.1795
g13063	0	0	5.65254	1.88418	3.26349
g13064	14.3673	37.2891	23.7544	25.1369	11.5233
g13065	0	0	0	0	0
g13066	290.681	197.59	226.95	238.407	47.5909
g13067	920.04	462.957	1738.47	1040.49	646.231
g13068	37.355	69.2511	123.523	76.7096	43.5654
g13069	0	45.5678	0	15.1893	26.3086
g1307	43.8114	32.4882	32.1939	36.1645	6.62407
g13070	0	37.5935	0	12.5312	21.7046
g13071	0	0	0	0	0
g13072	0	5.5753	8.28719	4.62083	4.22524
g13073	28.3898	52.6309	54.7618	45.2608	14.6495
g13074	0	15.2112	5.65254	6.95459	7.68875
g13075	15.5305	11.5166	11.4123	12.8198	2.34814
g13076	420.59	545.802	434.617	467.003	68.6012
g13077	56.329	73.0984	46.5661	58.6645	13.4194
g13078	20.7528	69.2511	125.81	71.9381	52.5803
g13079	19.3216	19.1038	14.198	17.5411	2.89725
g1308	0	8.5718	0	2.85727	4.94893
g13080	27.4033	40.6416	15.1025	27.7158	12.7724
g13081	0	0	34.6155	11.5385	19.9853
g13082	101.151	75.0084	37.1644	71.108	32.1713
g13083	0	0	0	0	0
g13084	0	0	0	0	0
g13085	104.235	59.7279	109.67	91.2109	27.4001
g13086	0	13.8502	41.1743	18.3415	20.9513
g13087	23.2703	69.0241	12.8248	35.0397	29.8911
g13088	85.6589	36.2971	161.857	94.6045	63.2564
g13089	0	0	22.6757	7.55856	13.0918
g1309	25.8559	9.58668	14.2497	16.5641	8.3779
g13090	0	54.4457	94.4169	49.6209	47.393
g13091	0	0	0	0	0
g13092	0	0	0	0	0
g13093	69.9256	0	38.5375	36.1544	35.0237
g13094	116.352	17.256	38.4743	57.3607	52.1776
g13095	61.4498	45.5678	67.7326	58.2501	11.4235
g13096	10.0246	18.5843	11.0496	13.2195	4.67425
g13097	26.8081	32.3041	18.4682	25.8601	6.96652
g13098	87.6228	97.4646	96.5816	93.8897	5.44516
g13099	154.053	73.4384	115.224	114.239	40.3164
g131	96.2366	107.046	92.8166	98.6997	7.42751
g1310	72.423	42.964	87.8104	67.7325	22.7882
g13100	54.179	100.441	44.7888	66.4695	29.7921
g13101	0	0	0	0	0
g13102	8.44934	12.5312	9.31323	10.0979	2.15107
g13103	44.826	88.6415	148.227	93.8983	51.9007
g13104	0	0	0	0	0
g13105	82.5285	114.748	102.337	99.8711	16.2505
g13106	11.4475	25.4665	37.8538	24.9226	13.2115
g13107	90.9929	78.7214	66.8642	78.8595	12.065
g13108	0	0	0	0	0
g13109	141.102	52.317	85.541	92.9868	44.8586
g1311	331.657	368.908	438.679	379.748	54.3285
g13110	37.9543	0	20.9174	19.6239	19.0102
g13111	387.134	478.462	426.715	430.77	45.7992
g13112	0	0	0	0	0
g13113	288.221	307.236	833.936	476.464	309.725
g13114	0	35.8033	0	11.9344	20.671
g13115	143.673	69.2511	142.526	118.484	42.6403
g13116	0	0	0	0	0
g13117	42.9108	3.18203	4.72981	16.9409	22.5039
g13118	122.37	136.114	50.5805	103.022	45.9323
g13119	34.2872	67.8014	50.3904	50.8263	16.7614
g1312	69.3885	22.052	43.7045	45.0483	23.6968
g13120	0	0	17.0438	5.68127	9.84025
g13121	51.2451	19.0003	0	23.4151	25.9063
g13122	0	17.4853	38.9856	18.8236	19.5272
g13123	9.2656	13.7417	5.10647	9.37127	4.3186
g13124	68.9073	6.38724	56.9644	44.0863	33.19
g13125	46.7964	26.0263	17.1937	30.0054	15.1972
g13126	213.993	145.462	117.936	159.131	49.4658
g13127	33.1657	172.157	109.67	104.997	69.6134
g13128	41.445	19.2083	5.7103	22.1212	18.0445
g13129	337.974	438.591	139.698	305.421	152.082
g1313	0	18.7967	0	6.26558	10.8523
g13130	200.871	347.562	258.31	268.915	73.9182
g13131	28.0532	0	0	9.35105	16.1965
g13132	7.16914	10.6325	15.8043	11.202	4.34564
g13133	146.339	88.1703	70.5693	101.693	39.6537
g13134	15.101	27.9951	24.9674	22.6878	6.74257
g13135	27.9647	22.8109	18.4944	23.09	4.74136
g13136	30.5925	11.3429	8.43008	16.7885	12.043
g13137	21.6386	32.092	23.8509	25.8605	5.50883
g13138	0	0	0	0	0
g13139	0	0	0	0	0
g1314	0	10.6111	23.6586	11.4232	11.8502
g13140	0	0	0	0	0
g13141	12.3006	0	13.5583	8.61962	7.49125
g13142	0	4.37861	13.0168	5.79848	6.62355
g13143	0	0	0	0	0
g13144	6.52339	14.5122	7.19036	9.40865	4.43236
g13145	0	33.6299	12.497	15.3756	16.9988
g13146	22.7482	8.43443	12.537	14.5732	7.37094
g13147	45.0632	16.7082	6.20882	22.6601	20.0993
g13148	0	0	15.7724	5.25747	9.1062
g13149	230.811	128.368	190.808	183.329	51.6296
g1315	0	31.4348	80.1001	37.1783	40.3577
g13150	0	12.3257	9.16055	7.16209	6.40127
g13151	0	0	0	0	0
g13152	0	0	0	0	0
g13153	4.33829	4.82557	2.39093	3.8516	1.28823
g13154	0	0	7.58053	2.52684	4.37662
g13155	0	0	0	0	0
g13156	0	0	6.34993	2.11664	3.66613
g13157	0	0	0	0	0
g13158	0	15.2112	45.2203	20.1438	23.0101
g13159	0	0	0	0	0
g1316	0	0	0	0	0
g13160	23.7373	0	0	7.91243	13.7047
g13161	0	0	0	0	0
g13162	0	0	0	0	0
g13163	954.628	2539.21	1852.84	1782.23	794.647
g13164	11.6734	10.8205	3.21674	8.57022	4.65583
g13165	117.838	36.9693	24.978	59.9283	50.5081
g13166	32.4084	72.0971	0	34.8352	36.1097
g13167	48.9479	0	53.9525	34.3001	29.81
g13168	0	0	0	0	0
g13169	0	0	0	0	0
g1317	0	4.79334	0	1.59778	2.76744
g13170	41.5866	46.2576	7.63976	31.828	21.0774
g13171	24.2234	44.9069	13.35	27.4934	16.0306
g13172	17.4385	29.0957	72.0803	39.5381	28.7787
g13173	0	11.8006	0	3.93355	6.8131
g13174	0	51.4308	12.7412	21.3907	26.7842
g13175	0	0	0	0	0
g13176	9.21747	30.7583	25.3997	21.7918	11.2145
g13177	68.2447	0	0	22.7482	39.4011
g13178	0	14.784	0	4.92798	8.53552
g13179	14.176	12.2642	5.20846	10.5495	4.72326
g1318	26.5325	22.1345	21.934	23.5337	2.59903
g13180	137.149	177.979	188.964	168.031	27.3026
g13181	0	21.8688	0	7.28959	12.6259
g13182	0	55.694	41.3921	32.3621	28.9243
g13183	6.77238	5.02203	44.7888	18.8611	22.4711
g13184	25.4389	28.2962	42.0597	31.9316	8.88681
g13185	0	0	0	0	0
g13186	32.7071	60.6346	36.0512	43.131	15.2505
g13187	25.4693	3.14778	4.67889	11.0987	12.4689
g13188	32.2611	191.385	231.137	151.594	105.24
g13189	17.9986	4.44893	19.8388	14.0955	8.40465
g1319	114.168	190.487	199.248	167.968	46.7973
g13190	15.3293	0	0	5.10976	8.85036
g13191	0	49.3855	20.9735	23.453	24.786
g13192	0	16.5506	0	5.51686	9.55548
g13193	0	0	0	0	0
g13194	97.2253	27.0364	147.353	90.5383	60.4365
g13195	0	136.114	44.9604	60.3582	69.3512
g13196	13.519	25.0623	29.8023	22.7945	8.37521
g13197	15.4966	5.74573	0	7.08078	7.8341
g13198	29.45	0	0	9.81667	17.003
g13199	48.6127	13.5182	6.69787	22.9429	22.4907
g132	228.95	254.665	294.418	259.345	32.9839
g1320	76.4537	122.837	154.496	117.929	39.2519
g13200	57.3531	55.8206	75.0703	62.748	10.6989
g13201	0	19.8233	44.1984	21.3406	22.1382
g13202	19.8253	110.26	207.597	112.561	93.9068
g13203	123.649	110.03	190.808	141.495	43.2451
g13204	36.15	40.2103	19.923	32.0945	10.7345
g13205	0	12.4129	36.9015	16.4381	18.7771
g13206	56.6286	55.9903	72.8215	61.8135	9.53859
g13207	0	34.6256	0	11.5419	19.9911
g13208	0	0	0	0	0
g13209	440.64	600.995	312.231	451.289	144.677
g1321	0	6.73891	2.5042	3.08103	3.40628
g13210	118.291	131.577	108.654	119.507	11.5097
g13211	7.14748	0	11.8174	6.32162	5.95182
g13212	14.2233	15.8209	23.5164	17.8535	4.96878
g13213	39.7616	29.4851	10.9567	26.7345	14.5981
g13214	23.2703	14.38	72.6737	36.7747	31.4056
g13215	0	22.7347	4.22414	8.98629	12.0924
g13216	0	0	0	0	0
g13217	129.381	109.648	122.236	120.421	9.99086
g13218	0	0	7.39424	2.46475	4.26907
g13219	36.6793	67.9985	40.4295	48.3691	17.1027
g1322	14.3673	7.99052	0	7.45261	7.19874
g13220	106.729	79.1442	29.4102	71.761	39.1844
g13221	2609.36	1044.88	2531.01	2061.75	881.506
g13222	95.9115	80.0131	92.503	89.4759	8.37031
g13223	25.8089	28.7077	0	18.1722	15.8042
g13224	18.0597	33.4802	39.8123	30.4507	11.1883
g13225	0	0	0	0	0
g13226	0	14.8955	0	4.96518	8.59994
g13227	30.9257	45.8657	17.0438	31.2784	14.4142
g13228	87.8397	52.1098	87.1386	75.696	20.4293
g13229	61.3612	37.9185	56.3625	51.8807	12.3473
g1323	0	32.1901	23.9239	18.7047	16.7177
g13230	0	0	0	0	0
g13231	0	0	0	0	0
g13232	151.367	49.8871	148.305	116.52	57.7261
g13233	88.7181	87.7181	32.5963	69.6775	32.1172
g13234	0	0	0	0	0
g13235	60.662	67.4755	234.025	120.721	98.1832
g13236	0	0	38.9856	12.9952	22.5083
g13237	0	17.3318	8.58739	8.63973	8.66601
g13238	17.8777	19.8857	0	12.5878	10.9475
g13239	71.6914	26.5812	52.6809	50.3178	22.6477
g1324	353.694	183.596	77.9712	205.087	139.112
g13240	0	4.87549	1.81174	2.22908	2.46439
g13241	0	0	0	0	0
g13242	62.5326	57.9635	51.6946	57.3969	5.44119
g13243	48.6127	207.279	107.166	121.019	80.2352
g13244	17.1436	31.7819	66.1374	38.3543	25.1495
g13245	17.8777	19.8857	0	12.5878	10.9475
g13246	33.3214	52.5073	45.9103	43.913	9.74767
g13247	0	0	0	0	0
g13248	44.3591	65.7886	24.4472	44.865	20.6753
g13249	0	32.4882	96.5816	43.0233	49.1451
g1325	73.9318	191.883	285.218	183.678	105.882
g13250	0	0	45.1333	15.0444	26.0577
g13251	16.316	18.1486	20.9815	18.482	2.35058
g13252	36.7744	68.1747	0	34.983	34.1226
g13253	0	74.3374	58.9312	44.4228	39.2349
g13254	64.2719	57.8735	15.1807	45.7754	26.6882
g13255	0	32.2889	0	10.763	18.642
g13256	36.4907	47.3542	80.4433	54.7628	22.8937
g13257	0	92.878	0	30.9593	53.6231
g13258	13.684	2.53683	7.54156	7.92081	5.58327
g13259	0	0	0	0	0
g1326	0	44.6024	66.2976	36.9667	33.8019
g13260	0	25.1582	44.8744	23.3442	22.4921
g13261	443.591	403.703	266.697	371.33	92.7838
g13262	0	0	0	0	0
g13263	104.631	77.5885	134.55	105.59	28.4928
g13264	0	160.46	95.4038	85.2879	80.7069
g13265	18.2454	101.473	60.3325	60.0171	41.6149
g13266	77.5678	43.1401	85.4985	68.7354	22.5181
g13267	13.8083	30.7184	7.61003	17.3789	11.9608
g13268	10.5617	7.83197	5.82077	8.07147	2.37951
g13269	89.5174	47.4152	91.622	76.1849	24.9375
g1327	40.6731	22.6207	22.4158	28.5699	10.4822
g13270	157.023	116.44	103.847	125.77	27.7889
g13271	0	13.9976	0	4.66586	8.0815
g13272	0	23.665	14.0703	12.5784	11.9028
g13273	14.9106	11.0569	24.6527	16.8734	7.00718
g13274	26.483	19.6384	72.9768	39.6994	29.0216
g13275	0	0	12.5773	4.19245	7.26154
g13276	0	23.3915	0	7.79716	13.5051
g13277	0	12.4129	0	4.13765	7.16661
g13278	0	28.0449	27.7908	18.6119	16.1189
g13279	8.75148	9.73444	4.82313	7.76968	2.59869
g1328	55.4488	0	213.913	89.7873	111.014
g13280	0	0	0	0	0
g13281	0	0	0	0	0
g13282	18.8012	0	0	6.26706	10.8549
g13283	0	0	0	0	0
g13284	67.1683	199.234	160.411	142.271	67.8756
g13285	0	6.31065	0	2.10355	3.64346
g13286	19.2343	21.3947	10.6004	17.0765	5.71148
g13287	0	55.3177	70.4785	41.9321	37.097
g13288	0	1.83383	0	0.611276	1.05876
g13289	0	0	0	0	0
g1329	80.3485	86.063	88.5635	84.9917	4.211
g13290	11.0209	24.5175	36.4431	23.9938	12.7192
g13291	0	0	0	0	0
g13292	25.998	28.9181	9.55203	21.4894	10.4406
g13293	41.9967	46.7138	69.4359	52.7155	14.6711
g13294	0	14.1735	0	4.72449	8.18306
g13295	23.5796	78.684	64.976	55.7465	28.6882
g13296	0	17.6614	0	5.88712	10.1968
g13297	19.6605	7.28959	10.8353	12.5952	6.37046
g13298	54.5958	20.2426	50.1481	41.6622	18.6827
g13299	75.9086	84.4345	62.7522	74.3651	10.9232
g133	21.5292	42.573	31.6405	31.9142	10.5246
g1330	30.7027	20.8702	22.5612	24.7114	5.2571
g13300	237.903	220.52	284.079	247.501	32.8485
g13301	185.005	112.246	111.229	136.16	42.3039
g13302	95.3592	121.223	120.125	112.235	14.6256
g13303	75.1849	83.6295	49.7232	69.5125	17.6506
g13304	1381.8	442.472	1246.16	1023.48	507.717
g13305	13.8622	15.4192	0	9.76047	8.48859
g13306	34.398	8.50256	25.2766	22.7257	13.1348
g13307	41.668	10.2996	30.6188	27.5288	15.9109
g13308	0	16.9777	0	5.65923	9.80208
g13309	525.737	604.28	347.694	492.57	131.469
g1331	73.1696	50.383	51.8468	58.4665	12.7543
g13310	218.383	172.062	180.533	190.326	24.6643
g13311	29.45	5.45963	32.461	22.4569	14.7968
g13312	0	4.50221	0	1.50074	2.59935
g13313	36.3972	35.9869	40.1185	37.5009	2.27621
g13314	0	0	0	0	0
g13315	0	21.2221	36.0512	19.0911	18.1198
g13316	82.8496	30.7184	91.3204	68.2961	32.8177
g13317	15.7371	14.5873	26.0192	18.7812	6.29461
g13318	54.5958	0	30.0889	28.2282	27.3454
g13319	23.5015	8.71372	38.8565	23.6906	15.0723
g1332	0	19.0692	0	6.35638	11.0096
g13320	223.793	331.906	176.196	243.965	79.7909
g13321	48.282	62.6558	93.1323	68.0233	22.9019
g13322	107.212	71.5525	35.4522	71.4056	35.8803
g13323	50.8778	23.5801	105.149	59.8691	41.5213
g13324	105.538	117.392	29.0822	84.0042	47.9318
g13325	10.9868	28.5152	18.1651	19.2224	8.8119
g13326	75.9898	67.62	41.8796	61.8298	17.777
g13327	24.6868	13.7298	27.2108	21.8758	7.16664
g13328	103.612	38.4167	199.861	113.963	81.2181
g13329	28.5038	36.9896	62.8362	42.7765	17.8828
g1333	0	15.1238	0	5.04127	8.73174
g13330	20.2784	0	0	6.75948	11.7078
g13331	33.1657	24.5939	36.5566	31.4387	6.16551
g13332	0	0	0	0	0
g13333	0	10.1998	30.3221	13.5073	15.4293
g13334	50.1587	65.0912	41.4653	52.2384	11.9495
g13335	0	0	23.4928	7.83094	13.5636
g13336	40.499	22.5239	22.3199	28.4476	10.4373
g13337	0	0	25.0741	8.35802	14.4765
g13338	0	0	0	0	0
g13339	160.265	381.998	214.505	252.256	115.587
g1334	41.9967	15.5713	0	19.1893	21.2309
g13340	127.119	117.83	93.4103	112.786	17.411
g13341	2.75736	7.15649	1.51964	3.81116	2.9625
g13342	0	22.3012	0	7.43374	12.8756
g13343	34.1771	38.0159	12.5572	28.2501	13.7253
g13344	0	33.7996	7.17717	13.6589	17.8077
g13345	32.2245	14.935	26.6394	24.5996	8.82341
g13346	55.2331	20.4789	91.3204	55.6775	35.4228
g13347	187.834	238.779	280.981	235.865	46.6419
g13348	0	0	0	0	0
g13349	36.8125	47.7718	52.7492	45.7778	8.15331
g1335	0	4.80209	0	1.6007	2.77249
g13350	37.0302	45.766	74.8298	52.542	19.7898
g13351	0	0	0	0	0
g13352	53.7686	179.423	59.266	97.486	71.0131
g13353	28.1645	10.4426	31.0441	23.2171	11.1563
g13354	0	61.1987	22.7416	27.9801	30.9338
g13355	0	0	8.71171	2.9039	5.02971
g13356	12.3006	4.56073	0	5.62045	6.2184
g13357	23.4239	13.0274	6.45471	14.302	8.55611
g13358	0	1.32705	0	0.44235	0.766173
g13359	51.9009	101.028	21.4528	58.1273	40.1514
g1336	70.6214	52.369	29.1907	50.727	20.7641
g13360	0	73.6832	83.4465	52.3766	45.6214
g13361	0	86.2801	16.031	34.1037	45.8915
g13362	160.093	370.988	95.5831	208.888	144.041
g13363	21.4209	37.064	23.611	27.3653	8.4704
g13364	19.4985	14.459	32.2381	22.0652	9.16323
g13365	0	7.47598	0	2.49199	4.31626
g13366	49.2878	59.3925	27.1636	45.2813	16.4838
g13367	0	2.95679	13.185	5.3806	6.91862
g13368	59.6424	0	16.4351	25.3592	30.8064
g13369	0	487.323	193.163	226.829	245.399
g1337	20.3365	30.161	22.4158	24.3044	5.17736
g13370	23.8971	35.4417	131.702	63.6803	59.1908
g13371	0	13.8139	30.7996	14.8712	15.427
g13372	5299.43	4666.6	5319.72	5095.25	371.357
g13373	0	0	0	0	0
g13374	58.4955	21.6885	42.9841	41.056	18.4791
g13375	0	27.4119	20.3727	15.9282	14.2362
g13376	64.2303	130.982	17.6993	70.9705	56.9412
g13377	47.107	17.466	25.9617	30.1782	15.2637
g13378	7.86857	37.9269	17.3461	21.0472	15.3671
g13379	0	22.5444	9.13915	10.5612	11.3393
g1338	268.843	119.616	118.532	168.997	86.4709
g13380	14.942	16.6203	32.9394	21.5006	9.94181
g13381	23.8703	20.6511	0	14.8405	12.9526
g13382	8.56146	3.17436	9.4368	7.05754	3.3913
g13383	62.0768	0	22.8079	28.2949	31.4001
g13384	0	16.345	0	5.44833	9.43678
g13385	0	0	0	0	0
g13386	0	5.31625	0	1.77208	3.06934
g13387	0	0	0	0	0
g13388	72.1775	62.4434	13.2595	49.2935	31.5836
g13389	39.9856	14.8256	22.0369	25.6161	12.9563
g1339	0	30.9593	0	10.3198	17.8744
g13390	194.071	41.1179	45.8385	93.6758	86.9768
g13391	6.04038	22.3961	26.6319	18.3561	10.874
g13392	0	199.024	0	66.3414	114.907
g13393	0	27.9951	0	9.33171	16.163
g13394	0	17.2372	0	5.74573	9.95189
g13395	0	0	0	0	0
g13396	41.0257	144.507	158.271	114.601	64.0888
g13397	1517.95	1323.38	1893.6	1578.31	289.863
g13398	1750.06	1081.46	1339.57	1390.36	337.181
g13399	0	0	0	0	0
g134	5.86566	2.17483	12.9308	6.99042	5.46547
g1340	0	0	0	0	0
g13400	0	10.785	32.0619	14.2823	16.3146
g13401	272.979	119.616	27.3535	139.983	124.073
g13402	594.834	982.443	551.343	709.54	237.339
g13403	88.857	32.9458	30.6069	50.8032	32.9763
g13404	21.1234	10.4426	7.76102	13.109	7.06896
g13405	0	16.1444	23.9973	13.3806	12.2351
g13406	0	10.785	24.0464	11.6105	12.0445
g13407	146.172	114.415	125.313	128.633	16.1367
g13408	0	3.92768	17.5144	7.14737	9.19041
g13409	134.933	30.0176	14.8728	59.941	65.3845
g1341	0	32.2889	47.9945	26.7611	24.4701
g13410	92.1747	34.1759	30.4797	52.2767	34.602
g13411	1025.19	233.915	912.696	723.933	428.079
g13412	0	70.4878	0	23.4959	40.6961
g13413	0	9.85597	0	3.28532	5.69035
g13414	35.9755	7.62214	25.4917	23.0298	14.3361
g13415	26.9353	0	7.42231	11.4525	13.9126
g13416	0	0	0	0	0
g13417	45.4965	39.3607	50.1481	45.0018	5.41072
g13418	137.281	188.331	98.3563	141.323	45.1232
g13419	19.1823	35.5614	31.7153	28.8197	8.56489
g1342	14.5142	48.4333	31.9964	31.648	16.9622
g13420	5.88512	2.18204	6.48682	4.85133	2.33116
g13421	59.1454	307.013	97.7889	154.649	133.358
g13422	0	46.5172	9.87767	18.7983	24.5081
g13423	133.077	41.1179	61.1181	78.4377	48.3643
g13424	49.2024	41.0466	47.4539	45.901	4.29395
g13425	709.745	289.47	430.271	476.495	213.917
g13426	355.681	197.815	98.0116	217.169	129.92
g13427	1734.93	1988.28	1187.95	1637.05	409.041
g13428	3271.87	2986.15	1997.39	2751.8	668.779
g13429	0	23.6543	70.3201	31.3248	35.7821
g1343	22.4959	16.6817	61.9898	33.7225	24.6522
g13430	0	29.7163	24.5392	18.0852	15.8747
g13431	122.722	75.837	33.8175	77.459	44.4747
g13432	0	36.2971	13.4881	16.5951	18.347
g13433	0	15.5713	11.5726	9.04797	8.08681
g13434	52.966	68.7343	72.9768	64.8924	10.5441
g13435	89.0361	75.4564	77.1095	80.534	7.40927
g13436	606.62	494.82	384.469	495.303	111.076
g13437	36.889	19.1484	56.9249	37.6541	18.8999
g13438	665.386	555.091	580.622	600.366	57.7376
g13439	73.3857	34.9836	52	53.4564	19.2425
g1344	39.6506	14.7014	21.8523	25.4014	12.8477
g13440	12.7081	30.6267	0	14.4449	15.3871
g13441	192.691	71.4446	123.895	129.344	60.8065
g13442	25.8559	19.1734	32.0619	25.6971	6.44576
g13443	20.395	0	0	6.79832	11.775
g13444	0	0	0	0	0
g13445	46.5407	25.884	38.4743	36.9663	10.4105
g13446	84.6951	87.9275	28.0064	66.8763	33.7011
g13447	13.3788	27.2827	14.7467	18.4694	7.66315
g13448	30.8585	34.3245	0	21.7277	18.8963
g13449	41.668	66.9473	22.9641	43.8598	22.0733
g1345	0	20.2426	0	6.74755	11.6871
g13450	78.2807	53.2113	43.1422	58.2114	18.095
g13451	55.9957	36.3329	61.7208	51.3498	13.3163
g13452	139.166	77.3983	38.3486	84.9709	50.8334
g13453	16.5057	0	18.1933	11.5663	10.0522
g13454	24.9471	13.8746	20.6233	19.815	5.58035
g13455	2910.09	2612.01	2561.74	2694.61	188.29
g13456	0	0	15.9006	5.30021	9.18023
g13457	0	32.223	7.98277	13.4019	16.7811
g13458	628.888	66.6213	99.0267	264.845	315.686
g13459	88.7181	16.4471	61.1181	55.4278	36.47
g1346	0	14.784	0	4.92798	8.53552
g13460	29.8212	77.3983	41.0878	49.4358	24.8629
g13461	59.768	5.54009	0	21.7694	33.0242
g13462	0	0	0	0	0
g13463	147.352	127.48	54.1392	109.657	49.0957
g13464	8.87181	3.28943	0	4.05375	4.48502
g13465	12.1532	13.5182	13.3957	13.0224	0.755236
g13466	0	11.1981	11.0966	7.43156	6.43612
g13467	3.78733	0	4.17455	2.65396	2.30654
g13468	0	0	0	0	0
g13469	0	0	0	0	0
g1347	246.439	73.0984	108.654	142.731	91.5569
g13470	0	0	0	0	0
g13471	0	0	0	0	0
g13472	12.9752	14.4326	7.15092	11.5196	3.8529
g13473	0	0	38.5375	12.8458	22.2496
g13474	0	0	0	0	0
g13475	68.4092	107.798	103.68	93.2957	21.6505
g13476	14.3383	69.1112	31.6085	38.3527	28.0024
g13477	0	0	0	0	0
g13478	21.3137	7.90253	11.7464	13.6542	6.90611
g13479	37.355	12.4652	20.5871	23.4691	12.6927
g1348	185.381	68.7343	233.526	162.547	84.7354
g13480	0	8.86041	0	2.95347	5.11556
g13481	0	0	0	0	0
g13482	25.8089	57.4155	28.4477	37.224	17.536
g13483	0	31.3279	0	10.4426	18.0872
g13484	25.6226	28.5005	112.969	55.6974	49.6196
g13485	425.847	401.31	459.608	428.922	29.2701
g13486	12.2159	18.1173	33.6623	21.3318	11.0786
g13487	55.2331	30.7184	0	28.6505	27.6745
g13488	0	25.7994	19.1743	14.9912	13.3987
g13489	25.3934	14.1228	27.9897	22.5019	7.37177
g1349	85.8562	15.9166	15.7724	39.1817	40.4214
g13490	0	20.8853	0	6.96175	12.0581
g13491	116.991	86.7542	171.937	125.227	43.1843
g13492	11.8094	30.6503	6.50841	16.3227	12.688
g13493	0	4.75008	28.2423	10.9975	15.1221
g13494	0	0	0	0	0
g13495	87.2261	107.236	73.3733	89.2785	17.0245
g13496	11.3107	16.7748	18.7007	15.5954	3.83357
g13497	20.7528	0	0	6.91759	11.9816
g13498	16.9795	8.39408	6.23853	10.5374	5.68223
g13499	11.6161	12.9208	0	8.17898	7.11319
g135	0	23.3707	20.8431	14.7379	12.8258
g1350	20.8136	54.0199	22.9417	32.5918	18.5878
g13500	13.9439	10.3401	15.3696	13.2178	2.59218
g13501	0	12.9633	77.075	30.0128	41.2693
g13502	91.58	0	0	30.5267	52.8737
g13503	0	0	0	0	0
g13504	9.9265	11.0414	5.47071	8.81288	2.94761
g13505	0	0	0	0	0
g13506	105.342	68.3518	116.113	96.6024	25.0514
g13507	47.7139	26.5366	46.0183	40.0896	11.7679
g13508	97.5222	48.2115	83.6058	76.4465	25.423
g13509	249.91	315.044	55.0923	206.682	135.26
g1351	74.0603	41.1894	34.0135	49.7544	21.3531
g13510	0	0	0	0	0
g13511	123.506	67.1624	68.0665	86.2448	32.2719
g13512	0	0	0	0	0
g13513	1182.91	2036.31	651.926	1290.38	698.423
g13514	89.1639	125.626	117.936	110.909	19.2202
g13515	0	32.7306	19.4605	17.397	16.4626
g13516	0	25.62	38.0819	21.234	19.4161
g13517	0	12.2969	0	4.09898	7.09964
g13518	45.3511	8.40749	0	17.9195	24.1255
g13519	25.6226	19.0003	0	14.8743	13.3003
g1352	34.2046	57.0696	28.2763	39.8502	15.2042
g13520	13.1434	58.4787	14.4872	28.7031	25.7952
g13521	305.925	204.171	67.4406	192.512	119.669
g13522	0	0	0	0	0
g13523	0	0	0	0	0
g13524	0	31.9621	15.8363	15.9328	15.9812
g13525	0	4.46024	13.2595	5.90658	6.74704
g13526	0	0	0	0	0
g13527	0	22.3961	16.6449	13.0137	11.6312
g13528	0	30.9593	230.091	87.0169	124.869
g13529	0	0	12.3783	4.12611	7.14664
g1353	83.4994	170.276	253.101	168.959	84.8083
g13530	0	0	0	0	0
g13531	0	8.15982	6.06443	4.74142	4.23774
g13532	105.932	49.096	14.5954	56.5411	46.1213
g13533	0	0	47.5569	15.8523	27.457
g13534	0	0	52.8589	17.6196	30.5181
g13535	0	3.47628	0	1.15876	2.00703
g13536	0	0	0	0	0
g13537	0	17.4274	0	5.80915	10.0617
g13538	42.7128	29.0341	31.3866	34.3778	7.31353
g13539	6.55957	17.0248	12.6529	12.0791	5.25615
g1354	0	0	0	0	0
g13540	0	48.7323	43.4617	30.7313	26.7443
g13541	4.77943	5.31625	7.90213	5.99927	1.66964
g13542	102.862	41.9521	62.3581	69.0573	31.0024
g13543	40.8291	32.7997	75.0059	49.5449	22.4124
g13544	0	5.91358	0	1.97119	3.41421
g13545	0	8.33646	0	2.77882	4.81306
g13546	104.374	77.3983	0	60.5909	54.179
g13547	0	23.9231	0	7.97437	13.812
g13548	0	0	0	0	0
g13549	10.1975	7.56191	22.4802	13.4132	7.96207
g1355	0	10.0249	0	3.34164	5.78789
g13550	0	21.57	96.1858	39.2519	50.4719
g13551	0	0	0	0	0
g13552	0	25.549	0	8.51632	14.7507
g13553	0	0	0	0	0
g13554	40.0082	0	8.81974	16.276	21.0205
g13555	59.8436	88.7536	52.7697	67.1223	19.0642
g13556	8.97276	3.32686	24.7254	12.3417	11.0899
g13557	0	23.0837	25.7339	16.2725	14.1546
g13558	0	7.02682	0	2.34227	4.05693
g13559	0	0	9.77889	3.25963	5.64584
g1356	0	0	0	0	0
g13560	0	66.9847	42.6715	36.5521	33.9091
g13561	60.4896	44.8558	0	35.1152	31.3992
g13562	35.2231	39.1793	38.8244	37.7422	2.18887
g13563	118.094	39.4075	65.0841	74.1952	40.1267
g13564	33.3998	24.7675	36.8146	31.6606	6.20903
g13565	0	3.95127	5.87321	3.27482	2.99446
g13566	101.599	21.5259	31.9964	51.7073	43.5239
g13567	25.2578	32.7772	41.7604	33.2651	8.26209
g13568	110.16	70.0189	156.115	112.098	43.0809
g13569	0	0	19.7553	6.58511	11.4057
g1357	483.917	328.943	533.394	448.751	106.666
g13570	0	24.2762	14.4338	12.9033	12.2103
g13571	53.1644	82.1331	39.0667	58.1214	21.9569
g13572	8.80577	22.8546	24.2652	18.6419	8.54746
g13573	55.0664	52.1771	40.4644	49.236	7.73258
g13574	36.2732	8.96608	26.6546	23.9646	13.8509
g13575	57.4692	10.654	23.7544	30.6259	24.1522
g13576	0	0	0	0	0
g13577	946.327	1111.1	492.566	849.996	320.319
g13578	22.895	29.711	25.2358	25.9473	3.46323
g13579	27.7787	41.1983	30.6188	33.1986	7.072
g1358	26.7828	16.5506	19.6808	21.0047	5.24303
g13580	84.9994	31.5155	128.824	81.7795	48.7339
g13581	0	0	16.1635	5.38782	9.33197
g13582	26.6321	49.3723	73.3875	49.7973	23.3806
g13583	0	10.6756	23.8026	11.4927	11.9223
g13584	16.2413	0	0	5.41377	9.37692
g13585	106.889	7.92633	82.4726	65.7627	51.5542
g13586	0	17.5047	0	5.83491	10.1064
g13587	8.68721	6.44197	21.5447	12.2246	8.1491
g13588	81.2995	45.2155	44.8059	57.107	20.9524
g13589	24.0592	8.92048	26.519	19.8329	9.53012
g1359	66.1253	40.8625	72.8861	59.958	16.8792
g13590	0	10.4261	12.398	7.60801	6.66209
g13591	9.61714	17.8289	5.30021	10.9154	6.36444
g13592	385.731	171.622	170.068	242.474	124.067
g13593	93.7989	104.334	17.2315	71.7882	47.5403
g13594	18.3753	22.1424	20.254	20.2572	1.88358
g13595	21.5728	7.99861	0	9.85714	10.9058
g13596	164.103	0	0	54.701	94.7448
g13597	0	0	0	0	0
g13598	0	0	0	0	0
g13599	0	21.9295	0	7.30984	12.661
g136	4.83148	23.288	21.3019	16.4738	10.1313
g1360	0	5.64709	0	1.88236	3.26035
g13600	23.5796	11.6569	4.33173	13.1894	9.715
g13601	617.17	217.388	238.095	357.551	225.075
g13602	0	0	32.5963	10.8654	18.8195
g13603	209.777	142.596	173.419	175.264	33.6284
g13604	115.094	184.919	148.005	149.339	34.9319
g13605	0	0	0	0	0
g13606	9.71588	12.6084	5.35463	9.22629	3.65156
g13607	23.6845	8.78157	8.70201	13.7227	8.62726
g13608	0	0	0	0	0
g13609	0	0	0	0	0
g1361	10.3161	7.64983	28.427	15.4643	11.3049
g13610	0	13.1907	0	4.3969	7.61565
g13611	390.475	114.97	132.917	212.787	154.143
g13612	278.331	109.648	124.633	170.871	93.3649
g13613	0	3.92768	5.83814	3.25527	2.97659
g13614	15.4966	11.4915	42.7026	23.2302	16.982
g13615	15.7546	14.6035	4.34135	11.5665	6.28356
g13616	0	6.20647	9.22537	5.14395	4.70357
g13617	52.1871	24.187	21.5711	32.6484	16.9715
g13618	58.9	32.7578	24.3458	38.6679	18.0193
g13619	0	0	0	0	0
g1362	68.6481	72.1164	63.0557	67.9401	4.57167
g13620	0	0	0	0	0
g13621	77.4267	66.9847	227.581	123.998	89.858
g13622	41.8729	38.8133	46.154	42.2801	3.68727
g13623	0	0	6.07384	2.02461	3.50674
g13624	60.7196	70.0411	78.0824	69.6144	8.68924
g13625	0	20.2426	75.2222	31.8216	38.9249
g13626	39.3211	7.28959	10.8353	19.1487	17.5595
g13627	63.3701	55.8028	43.6558	54.2762	9.94543
g13628	0	7.49727	33.4321	13.6431	17.5429
g13629	0	0	0	0	0
g1363	85.7698	39.7514	29.5435	51.6882	29.9536
g13630	0	6.37178	0	2.12393	3.67875
g13631	0	8.95083	0	2.98361	5.16776
g13632	0	0	0	0	0
g13633	30.9932	15.3219	45.5494	30.6215	15.1172
g13634	46.2375	34.2872	76.4473	52.324	21.7291
g13635	0	0	0	0	0
g13636	47.1417	31.0736	31.7543	36.6565	9.08682
g13637	230.811	99.8417	53.0021	127.885	92.1621
g13638	0	19.5136	37.2924	18.9353	18.6529
g13639	139.296	110.672	95.0471	115.005	22.4402
g1364	9.57562	2.84031	2.11093	4.84229	4.11538
g13640	96.5639	8.95083	53.2184	52.9111	43.8074
g13641	42.2467	15.6639	0	19.3036	21.3572
g13642	0	13.2017	26.1643	13.122	13.0823
g13643	0	15.7107	3.89209	6.53427	8.18183
g13644	32.4084	6.00809	0	12.8055	17.2404
g13645	188.19	478.462	429.678	365.444	155.432
g13646	27.8878	5.17003	7.68478	13.5809	12.4538
g13647	1361.15	1622.18	589.412	1190.92	537.02
g13648	0	32.8943	0	10.9648	18.9915
g13649	28.5612	15.8846	86.5737	43.6731	37.6897
g1365	0	136.704	152.398	96.3673	83.8246
g13650	20.6321	7.64983	22.7416	17.0079	8.17263
g13651	17.2687	16.007	19.0343	17.4367	1.52066
g13652	36.0277	0	19.8556	18.6278	18.0452
g13653	0	0	0	0	0
g13654	0	24.6399	0	8.21331	14.2259
g13655	19.9928	7.4128	0	9.1352	10.1071
g13656	23.1943	0	12.7829	11.9924	11.6173
g13657	438.114	129.953	144.872	237.646	173.77
g13658	30.1591	37.274	33.2427	33.5586	3.56793
g13659	33.3214	12.3547	18.3641	21.3467	10.7969
g1366	11.5594	38.5731	63.7061	37.9462	26.079
g13660	46.5916	23.0332	17.1184	28.9144	15.5919
g13661	95.3592	60.6114	75.0778	77.0161	17.4548
g13662	11.3924	50.6878	72.2037	44.7613	30.8358
g13663	0	24.7791	29.4656	18.0816	15.8334
g13664	0	0	0	0	0
g13665	0	0	0	0	0
g13666	76.0441	28.1951	41.9095	48.7162	24.64
g13667	0	21.2221	63.0896	28.1039	32.1029
g13668	22.5316	16.7082	12.4176	17.2191	5.0763
g13669	0	0	0	0	0
g1367	10.7537	31.8975	47.4128	30.0213	18.4014
g13670	0	0	17.6196	5.87321	10.1727
g13671	0	0	64.4762	21.4921	37.2253
g13672	31.1292	43.8591	20.5871	31.8585	11.6531
g13673	31.2663	11.5927	0	14.2863	15.8062
g13674	0	12.8577	12.7412	8.53298	7.39
g13675	45.8887	124.771	59.0105	76.5569	42.2673
g13676	0	0	0	0	0
g13677	0	10.0825	29.9736	13.352	15.2519
g13678	15.878	0	0	5.29265	9.16715
g13679	0	0	0	0	0
g1368	0	37.8639	0	12.6213	21.8607
g13680	14.2806	10.5897	15.7407	13.537	2.65477
g13681	0	0	0	0	0
g13682	0	0	0	0	0
g13683	0	0	0	0	0
g13684	0	0	0	0	0
g13685	0	17.3986	38.7923	18.7303	19.4304
g13686	40.4413	29.9891	66.8642	45.7649	19.0052
g13687	0	0	0	0	0
g13688	110.898	52.8658	139.698	101.154	44.2287
g13689	33.4785	62.0647	18.4507	37.998	22.1554
g1369	0	0	0	0	0
g13690	64.0853	0	8.8297	24.305	34.7325
g13691	0	29.1745	21.6827	16.9524	15.1516
g13692	0	3.89282	0	1.29761	2.24752
g13693	1.46823	1.63315	0	1.03379	0.899081
g13694	226.514	125.978	41.6123	131.368	92.5688
g13695	81.3461	15.0805	11.2079	35.8782	39.424
g13696	17.6553	39.2768	29.1907	28.7076	10.8188
g13697	485.296	494.82	869.235	616.45	218.97
g13698	39.706	0	32.8242	24.1768	21.2185
g13699	101.392	65.7886	181.608	116.263	59.3244
g137	539.047	757.818	396.107	564.324	182.175
g1370	11.0898	4.11179	18.3354	11.179	7.11223
g13700	123.22	100.51	67.909	97.213	27.8024
g13701	36.3972	44.9836	13.3728	31.5846	16.3457
g13702	0	0	0	0	0
g13703	28.8514	16.046	31.8013	25.5662	8.37565
g13704	427.792	461.421	514.396	467.87	43.661
g13705	190.536	211.936	367.529	256.667	96.6036
g13706	19.2865	14.3019	10.6292	14.7392	4.3452
g13707	34.2872	50.8511	4.7241	29.9541	23.3668
g13708	16.2042	18.0243	8.93049	14.3863	4.81173
g13709	47.9557	71.1228	158.577	92.5517	58.3407
g1371	13.7016	0	7.55126	7.0843	6.86275
g13710	27.0379	15.0374	22.3517	21.4757	6.04803
g13711	17.7436	6.57886	9.77889	11.3671	5.74934
g13712	0	14.4194	0	4.80647	8.32505
g13713	41.2642	15.2997	11.3708	22.6449	16.244
g13714	0	3.47169	10.3207	4.59747	5.25166
g13715	152.633	113.185	231.329	165.716	60.1486
g13716	244.74	213.513	277.697	245.316	32.0959
g13717	53.973	25.0147	22.3093	33.7656	17.5523
g13718	422.011	213.368	190.292	275.224	127.644
g13719	90.1263	108.603	62.0882	86.9393	23.4208
g1372	92.4147	102.795	91.6771	95.6288	6.21675
g13720	76.5912	89.9268	70.3517	78.9566	9.99963
g13721	0	0	0	0	0
g13722	0	0	0	0	0
g13723	12.2159	9.05867	20.1974	13.824	5.74082
g13724	0	0	0	0	0
g13725	132.973	203.375	155.729	164.026	35.9264
g13726	46.8994	5.79635	43.0788	31.9249	22.7085
g13727	313.926	688.25	451.333	484.503	189.354
g13728	567.064	488.328	534.31	529.901	39.5531
g13729	131.796	155.648	110.298	132.581	22.6852
g1373	940.626	649.959	518.399	702.995	216.052
g13730	389.97	318.099	128.952	279.007	134.828
g13731	133.914	140.68	184.507	153.034	27.466
g13732	18.6775	0	0	6.22583	10.7835
g13733	112.658	217.207	235.935	188.6	66.431
g13734	95.9115	80.0131	52.8589	76.2612	21.7702
g13735	30.7249	22.7839	67.7326	40.4138	23.9896
g13736	587.375	308.526	647.43	514.444	180.84
g13737	0	0	0	0	0
g13738	0	0	0	0	0
g13739	69.7195	206.801	146.011	140.844	68.6867
g1374	102.49	28.5005	98.848	76.6129	41.7064
g13740	570.331	540.406	384.171	498.303	99.9672
g13741	136.489	222.669	165.489	174.882	43.851
g13742	21.2498	15.7577	23.4225	20.1434	3.95036
g13743	135.966	161.321	59.9472	119.078	52.7547
g13744	2.71829	3.0236	7.49053	4.41081	2.67148
g13745	0	25.3033	0	8.43443	14.6089
g13746	24.0592	80.2844	53.038	52.4605	28.1171
g13747	32.9603	40.736	36.3302	36.6755	3.89931
g13748	0	32.7306	87.5721	40.1009	44.2488
g13749	11.0038	32.6393	18.1933	20.6121	11.0187
g1375	104.654	151.684	220.222	158.853	58.1164
g13750	0	0	0	0	0
g13751	0	0	0	0	0
g13752	93.6339	13.8868	41.2829	49.6012	40.5191
g13753	167.517	111.146	72.8861	117.183	47.6037
g13754	846.234	455.459	526.556	609.416	208.148
g13755	13.7016	40.6416	22.6538	25.6657	13.7202
g13756	62.2583	69.2511	40.0305	57.18	15.2579
g13757	0	24.9435	37.0764	20.6733	18.9034
g13758	55.8854	207.208	153.998	139.031	76.7637
g13759	52.4765	19.4569	7.23023	26.3879	23.4059
g1376	9.02984	5.02203	2.48827	5.51338	3.29835
g13760	458.887	192.829	202.322	284.679	150.943
g13761	64.5223	0	0	21.5074	37.252
g13762	35.7374	34.4512	11.8174	27.3353	13.4543
g13763	11.1595	28.9635	55.3522	31.8251	22.2349
g13764	15.878	5.88712	17.5014	13.0888	6.28945
g13765	88.7181	197.366	179.28	155.121	58.2134
g13766	0	11.9074	0	3.96914	6.87476
g13767	0	0	21.0299	7.00996	12.1416
g13768	0	8.98138	40.0501	16.3438	21.0156
g13769	0	7.05508	0	2.35169	4.07325
g1377	27.7244	35.9781	15.2795	26.3274	10.4198
g13770	0	0	0	0	0
g13771	0	0	0	0	0
g13772	0	49.4961	24.5239	24.6733	24.7484
g13773	0	0	0	0	0
g13774	0	0	11.404	3.80132	6.58407
g13775	38.2612	63.838	10.5433	37.5475	26.6545
g13776	0	9.91788	9.82803	6.58197	5.70033
g13777	0	3.45801	15.4201	6.29269	8.09142
g13778	0	0	0	0	0
g13779	0	0	0	0	0
g1378	141.949	157.893	234.693	178.178	49.5884
g13780	39.1044	7.24943	0	15.4513	20.8024
g13781	0	17.5047	26.0192	14.508	13.2659
g13782	17.6553	6.54613	0	8.06716	8.92541
g13783	87.1617	13.8502	6.86238	35.9581	44.481
g13784	58.0568	26.9074	87.99	57.6514	30.5433
g13785	88.2454	84.1346	69.477	80.619	9.86573
g13786	686.85	1160.14	715.016	854.003	265.499
g13787	48.282	71.6066	26.6092	48.8326	22.5037
g13788	170.865	77.9716	50.7053	99.8472	62.9957
g13789	0	0	18.1091	6.03635	10.4553
g1379	0	10.7191	7.96651	6.22854	5.56689
g13790	0	1.2676	0	0.422534	0.731851
g13791	39.2124	87.2335	43.2216	56.5558	26.6431
g13792	20.8289	65.6438	31.5679	39.3469	23.3982
g13793	0	36.9599	32.9625	23.3075	20.2836
g13794	84.4935	140.976	69.8492	98.4394	37.558
g13795	10.2564	38.0281	0	16.0948	19.6748
g13796	0	3.90437	0	1.30146	2.25419
g13797	33.7171	87.5097	27.8733	49.7001	32.8743
g13798	0	21.3947	23.8509	15.0819	13.1189
g13799	0	0	0	0	0
g138	0	9.46598	0	3.15533	5.46519
g1380	1310.3	1497.96	1564.62	1457.63	131.871
g13800	0	10.8741	16.1635	9.01253	8.24096
g13801	46.7707	52.0239	38.6645	45.8197	6.7303
g13802	64.1336	23.779	0	29.3042	32.4218
g13803	0	2.89818	15.0776	5.99192	8.00074
g13804	47.3163	87.7181	26.077	53.7038	31.313
g13805	0	0	0	0	0
g13806	0	17.6614	0	5.88712	10.1968
g13807	16.8186	18.7077	9.26909	14.9318	4.99417
g13808	49.239	44.3372	38.7667	44.1143	5.23973
g13809	567.796	1052.62	312.924	644.446	375.756
g1381	26.7828	0	0	8.92761	15.4631
g13810	69.7195	77.5504	15.3696	54.2132	33.8666
g13811	162.848	176.107	97.228	145.394	42.2368
g13812	71.6914	146.197	98.7767	105.555	37.7124
g13813	30.0315	3.71163	0	11.2477	16.3728
g13814	18.1057	13.4262	6.65231	12.7281	5.75855
g13815	30.2019	22.3961	16.6449	23.081	6.8044
g13816	0	0	0	0	0
g13817	21.2498	70.9098	23.4225	38.5274	28.0651
g13818	0	16.4471	9.77889	8.74201	8.27245
g13819	33.3214	37.064	27.5462	32.6438	4.79495
g1382	11.2124	18.7077	3.0897	11.0032	7.81108
g13820	21.1864	133.541	81.734	78.8205	56.2339
g13821	215.074	125.312	160.865	167.084	45.2033
g13822	0	2.61845	0	0.872817	1.51176
g13823	163.428	95.2203	128.67	129.106	34.106
g13824	21.0607	25.3784	14.5087	20.3159	5.47296
g13825	114.307	50.0879	143.176	102.524	47.6494
g13826	168.186	143.425	213.189	174.933	35.3679
g13827	9.7761	32.6224	26.9391	23.1125	11.8941
g13828	29.0879	35.95	21.3746	28.8042	7.29185
g13829	0	0	41.8348	13.9449	24.1533
g1383	25.5304	37.8639	14.0703	25.8216	11.8995
g13830	0	20.2426	45.1333	21.792	22.6065
g13831	0	58.4787	65.1926	41.2238	35.8583
g13832	0	0	0	0	0
g13833	0	0	0	0	0
g13834	0	0	0	0	0
g13835	0	5.21098	23.237	9.48265	12.1932
g13836	274.298	343.245	245.653	287.732	50.1636
g13837	0	10.9648	16.2981	9.08764	8.30964
g13838	0	0	0	0	0
g13839	220.076	377.392	166.772	254.747	109.507
g1384	479.557	373.395	343.583	398.845	71.4708
g13840	16.2166	34.0718	14.8955	21.7279	10.7105
g13841	43.0148	43.8591	35.5596	40.8112	4.56754
g13842	692.434	320.92	333.913	449.089	210.843
g13843	0	0	0	0	0
g13844	0	0	0	0	0
g13845	0	16.2872	3.45849	6.58189	8.58107
g13846	0	0	0	0	0
g13847	14.5738	2.70179	16.0639	11.1132	7.32246
g13848	117.854	38.842	50.5182	69.0715	42.6486
g13849	0	5.95372	0	1.98457	3.43738
g1385	79.3011	78.4072	80.125	79.2778	0.859103
g13850	81.2065	144.524	89.5093	105.08	34.411
g13851	166.022	184.67	68.6238	139.772	62.3175
g13852	60.1479	22.3012	33.1488	38.5326	19.4893
g13853	31.7559	47.097	8.75068	29.2012	19.3004
g13854	12.2054	20.3645	23.5433	18.7044	5.84841
g13855	0	8.77181	65.1926	24.6548	35.3797
g13856	8.60297	9.56925	4.74128	7.63783	2.55459
g13857	0	47.8462	142.238	63.3615	72.3774
g13858	5.70535	19.0385	28.299	17.681	11.3579
g13859	0	0	0	0	0
g1386	110.898	35.2439	104.774	83.6384	42.0226
g13860	0	0	0	0	0
g13861	0	4.25816	6.32938	3.52918	3.22704
g13862	28.0532	135.218	77.3035	80.1914	53.6406
g13863	33.6372	49.8871	64.8836	49.4693	15.6274
g13864	0	0	0	0	0
g13865	51.3378	23.7933	7.07334	27.4015	22.3517
g13866	0	35.0872	0	11.6957	20.2576
g13867	0	37.274	11.0809	16.1183	19.1408
g13868	0	7.90253	0	2.63418	4.56253
g13869	0	0	0	0	0
g1387	7.09036	5.25783	7.8153	6.72116	1.3181
g13870	0	0	0	0	0
g13871	30.5925	28.3571	33.7203	30.89	2.69393
g13872	0	47.4152	21.1435	22.8529	23.7538
g13873	236.582	107.211	86.9235	143.572	81.1849
g13874	15.9136	23.6013	43.8515	27.7888	14.432
g13875	0	20.3996	0	6.79985	11.7777
g13876	32.188	77.5738	70.9579	60.2399	24.5179
g13877	0	15.5406	7.69991	7.74684	7.77041
g13878	784.971	679.108	793.126	752.402	63.6053
g13879	18.0904	11.179	13.2933	14.1876	3.54138
g1388	36.4439	40.5372	20.085	32.3554	10.8218
g13880	0	0	0	0	0
g13881	487.797	348.159	443.578	426.512	71.3662
g13882	48.9479	20.4171	30.3483	33.2378	14.4832
g13883	0	0	0	0	0
g13884	0	0	0	0	0
g13885	0	0	0	0	0
g13886	0	0	0	0	0
g13887	0	19.2083	0	6.40278	11.0899
g13888	0	0	0	0	0
g13889	0	0	0	0	0
g1389	10.6729	7.91441	29.4102	15.9992	11.6959
g13890	0	0	0	0	0
g13891	29.6138	21.96	48.9624	33.5121	13.9169
g13892	10.936	8.10953	6.02705	8.35752	2.46384
g13893	10.7864	39.9931	41.6123	30.7972	17.3488
g13894	0	0	0	0	0
g13895	0	0	0	0	0
g13896	6.30884	0	3.47694	3.26193	3.15991
g13897	0	8.37005	4.97653	4.44886	4.2099
g13898	0	10.4842	31.1678	13.884	15.8596
g13899	10.0105	38.9721	8.27551	19.086	17.2437
g139	18.2454	20.2947	24.133	20.891	2.98877
g1390	0	16.7614	24.9144	13.8919	12.7026
g13900	18.3872	34.0873	20.2671	24.2472	8.57349
g13901	0	25.3033	0	8.43443	14.6089
g13902	0	0	0	0	0
g13903	0	0	0	0	0
g13904	0	122.397	0	40.7991	70.6661
g13905	0	0	0	0	0
g13906	33.6372	41.5726	0	25.0699	22.0708
g13907	0	31.8699	40.6044	24.1581	21.3725
g13908	0	0	0	0	0
g13909	13.1191	7.29633	3.61512	8.01019	4.79205
g1391	12.7652	18.932	7.03517	12.9108	5.94973
g13910	26.7492	13.2238	49.1401	29.7044	18.1396
g13911	0	0	0	0	0
g13912	0	5.64709	0	1.88236	3.26035
g13913	0	0	0	0	0
g13914	0	0	0	0	0
g13915	46.6938	51.9383	115.803	71.4782	38.4755
g13916	69.131	76.8957	50.7994	65.6087	13.4
g13917	0	94.8304	105.718	66.8494	58.1486
g13918	21.8048	20.2115	12.0171	18.0111	5.25177
g13919	0	0	0	0	0
g1392	37.9543	0	41.8348	26.5964	23.1147
g13920	78.8606	73.0984	0	50.653	43.9613
g13921	0	0	10.8957	3.6319	6.29063
g13922	14.3383	0	23.7064	12.6816	11.9397
g13923	0	13.5647	40.3253	17.9633	20.5194
g13924	0	0	16.031	5.34365	9.25548
g13925	0	8.023	0	2.67433	4.63208
g13926	30.9482	53.5488	17.0562	33.8511	18.4187
g13927	12.4081	32.2042	13.6768	19.4297	11.0812
g13928	45.0632	25.0623	12.4176	27.5144	16.4603
g13929	32.2611	41.8655	17.7798	30.6355	12.1248
g1393	49.2878	201.021	81.4907	110.6	79.9451
g13930	4.17252	4.64117	0	2.93789	2.55506
g13931	0	23.288	86.5388	36.6089	44.7809
g13932	36.9659	41.1179	0	26.0279	22.6362
g13933	0	17.3128	0	5.77093	9.99554
g13934	0	0	0	0	0
g13935	36.3972	13.4951	80.237	43.3764	33.9139
g13936	13.2415	9.81919	0	7.6869	6.87346
g13937	16.7987	15.5713	27.7744	20.0481	6.71922
g13938	0	20.0881	0	6.69604	11.5979
g13939	0	33.3107	0	11.1036	19.2319
g1394	23.0437	76.8957	50.7994	50.2463	26.9303
g13940	194.104	312.906	241.856	249.622	59.7808
g13941	0	0	0	0	0
g13942	7.83383	5.80915	8.63478	7.42592	1.45631
g13943	120.296	82.8331	56.8265	86.6518	31.9065
g13944	8.95013	16.5923	44.3934	23.312	18.6527
g13945	6.48169	45.6615	25.0054	25.7162	19.5996
g13946	0	8.27529	12.3005	6.85859	6.27143
g13947	0	0	4.97021	1.65674	2.86955
g13948	20.2784	20.0499	18.6265	19.6516	0.895109
g13949	28.2205	31.3902	38.8823	32.831	5.47497
g1395	158.78	217.823	210.016	195.54	32.0737
g13950	15.4629	57.3321	42.6095	38.4682	21.2396
g13951	0	10.4842	46.7517	19.0786	24.5322
g13952	0	0	0	0	0
g13953	27.8059	2.57742	11.4933	13.9589	12.7937
g13954	29.45	38.2174	8.11526	25.2609	15.4821
g13955	38.6256	17.9017	10.6437	22.3903	14.5209
g13956	0	0	34.5391	11.513	19.9412
g13957	126.74	37.5935	55.8794	73.4043	47.0864
g13958	0	0	0	0	0
g13959	0	15.2997	0	5.09989	8.83327
g1396	33.4785	49.6518	166.057	83.0623	72.3287
g13960	32.5571	6.03565	8.97146	15.8547	14.539
g13961	0	6.78233	20.1627	8.98166	10.2597
g13962	11.5971	4.29991	12.7829	9.55997	4.59376
g13963	0	0	25.2358	8.41195	14.5699
g13964	57.2375	127.333	63.0896	82.5533	38.8904
g13965	0	0	0	0	0
g13966	0	14.2438	0	4.74794	8.22366
g13967	0	0	0	0	0
g13968	19.7151	51.1689	10.8654	27.2498	21.1819
g13969	82.0514	76.0562	90.4406	82.8494	7.22534
g1397	86.5543	102.694	85.8634	91.704	9.52419
g13970	110.898	328.943	244.472	228.104	109.94
g13971	9.09929	47.2328	25.0741	27.1354	19.1502
g13972	49.0607	39.4125	22.532	37.0017	13.4277
g13973	109.529	56.8543	72.4362	79.6064	27.0592
g13974	32.4084	18.0243	40.1872	30.2066	11.2443
g13975	193.128	125.312	79.8277	132.756	57.0158
g13976	39.2124	29.0778	21.6108	29.967	8.83444
g13977	51.7118	28.76	78.3736	52.9485	24.8299
g13978	54.3866	70.5778	179.842	101.602	68.2394
g13979	0	23.4959	52.3869	25.2943	26.2397
g1398	10.5225	19.5074	26.0964	18.7088	7.81757
g13980	0	32.8943	48.8944	27.2629	24.9289
g13981	54.5958	91.0919	30.0889	58.5922	30.6972
g13982	0	19.0692	9.4482	9.50579	9.53471
g13983	14.9263	47.0413	4.1131	22.0269	22.3276
g13984	12.0092	40.0743	33.0927	28.3921	14.6111
g13985	51.6178	38.277	42.6715	44.1888	6.7986
g13986	105.538	29.3481	116.329	83.7384	47.4114
g13987	0	0	0	0	0
g13988	29.2678	27.1293	0	18.799	16.3155
g13989	0	0	0	0	0
g1399	0	3.74864	11.144	4.96422	5.67059
g13990	0	18.3109	7.77645	8.6958	9.19002
g13991	11.5406	12.8368	31.8013	18.7262	11.3419
g13992	0	0	0	0	0
g13993	0	0	0	0	0
g13994	0	0	0	0	0
g13995	0	0	0	0	0
g13996	0	0	0	0	0
g13997	0	0	0	0	0
g13998	0	0	0	0	0
g13999	0	0	0	0	0
g14	0	0	0	0	0
g140	89.8411	66.6213	49.5134	68.6586	20.2409
g1400	107.809	133.243	148.54	129.864	20.5745
g14000	0	0	0	0	0
g14001	0	0	0	0	0
g14002	0	0	34.4125	11.4708	19.8681
g14003	0	0	0	0	0
g14004	0	0	0	0	0
g14005	51.6805	47.9043	18.9881	39.5243	17.8848
g14006	0	0	34.3119	11.4373	19.81
g14007	175.102	177.456	231.605	194.721	31.9644
g14008	0	167.324	0	55.7745	96.6043
g14009	0	0	0	0	0
g1401	27.0895	0	0	9.02983	15.6401
g14010	21.3137	23.7076	0	15.0071	13.0515
g14011	0	2.90778	0	0.969261	1.67881
g14012	0	7.35068	0	2.45023	4.24392
g14013	0	13.4951	16.0474	9.8475	8.62314
g14014	0	0	0	0	0
g14015	0	45.1122	0	15.0374	26.0455
g14016	335.313	204.248	545.594	361.718	172.198
g14017	0	8.62801	0	2.876	4.98138
g14018	0	21.1652	0	7.05508	12.2197
g14019	39.0506	21.7184	21.5216	27.4302	10.0641
g1402	166.423	105.262	102.51	124.731	36.1321
g14020	897.379	635.2	449.604	660.728	224.976
g14021	15.5646	17.3128	42.8899	25.2557	15.2966
g14022	0	17.0879	50.7994	22.6291	25.8491
g14023	34.7488	12.8839	9.57541	19.0694	13.6792
g14024	28.7346	63.9241	47.5088	46.7225	17.6079
g14025	84.9994	78.7887	46.845	70.211	20.4725
g14026	34.0405	18.932	28.1407	27.0377	7.61443
g14027	0	0	0	0	0
g14028	30.2663	39.2768	83.402	50.9817	28.436
g14029	22.1795	32.8943	12.2236	22.4325	10.3377
g1403	0	0	33.0089	11.003	19.0577
g14030	44.3037	29.5679	4.88334	26.2516	19.9183
g14031	110.038	40.7991	45.4832	65.4401	38.6938
g14032	0	11.3674	11.2644	7.54391	6.53342
g14033	0	0	27.6435	9.2145	15.96
g14034	28788.5	17326.8	27029.3	24381.5	6172.59
g14035	33.1657	18.4454	9.13915	20.2501	12.1145
g14036	78.8606	116.957	43.4617	79.7599	36.7561
g14037	0	0	0	0	0
g14038	0	6.94339	0	2.31446	4.00877
g14039	12.2264	40.7991	6.73825	19.9213	18.2878
g1404	116.67	93.7262	117.882	109.426	13.6102
g14040	0	0	0	0	0
g14041	140.924	99.7516	134.151	124.942	22.077
g14042	0	0	0	0	0
g14043	0	0	0	0	0
g14044	0	18.6634	69.3538	29.3391	35.8882
g14045	0	0	0	0	0
g14046	556.663	748.184	536.88	613.909	116.705
g14047	0	0	21.1817	7.06057	12.2293
g14048	16.5635	15.3532	59.3351	30.4173	25.0509
g14049	0	0	0	0	0
g1405	54.5958	55.6673	22.5667	44.2766	18.809
g14050	0	1.18806	5.29782	2.16196	2.77994
g14051	0	0	0	0	0
g14052	23.8169	88.3068	26.2521	46.1253	36.5506
g14053	30.331	28.1148	16.716	25.0539	7.30535
g14054	52.8346	39.1793	58.2366	50.0835	9.82198
g14055	0	34.3032	0	11.4344	19.8049
g14056	37.4207	64.748	48.1211	50.0966	13.7704
g14057	0	25.0623	74.5058	33.1894	37.912
g14058	0	8.04753	0	2.68251	4.64624
g14059	0	0	0	0	0
g1406	0	26.3154	58.6733	28.3296	29.3885
g14060	17.6115	45.7092	48.5305	37.2837	17.0949
g14061	0	5.21098	7.74565	4.31888	3.94914
g14062	0	38.2174	24.3458	20.8544	19.3465
g14063	27.1933	141.156	119.894	96.0811	60.5983
g14064	0	12.3547	18.3641	10.2396	9.36297
g14065	113.559	336.838	219.047	223.148	111.696
g14066	0	0	0	0	0
g14067	26.483	36.822	40.1372	34.4807	7.12182
g14068	0	0	0	0	0
g14069	57.084	35.2754	83.894	58.7511	24.3521
g1407	0	37.4153	18.5382	18.6512	18.7079
g14070	0	8.35411	24.8353	11.0631	12.6373
g14071	28.2767	62.9054	155.839	82.3403	65.9645
g14072	311.976	347.017	472.825	377.273	84.5855
g14073	7.77377	8.64691	4.28429	6.90166	2.30837
g14074	698.991	737.629	829.724	755.448	67.1631
g14075	28.8514	10.6973	7.95032	15.833	11.3576
g14076	130.628	76.6861	101.988	103.101	26.9881
g14077	0	0	0	0	0
g14078	0	0	0	0	0
g14079	99.9641	66.7152	22.0369	62.9054	39.103
g1408	16.9999	18.9093	4.6845	13.5312	7.72074
g14080	0	0	0	0	0
g14081	171.023	42.2738	31.4181	81.5716	77.657
g14082	0	0	2.51385	0.837951	1.45137
g14083	62.2583	184.67	343.119	196.682	140.815
g14084	485.142	499.66	772.408	585.737	161.825
g14085	53.9047	39.9728	49.5134	47.797	7.12277
g14086	126.74	187.967	41.9095	118.872	73.3461
g14087	107.77	51.375	59.3946	72.8467	30.5095
g14088	125.619	104.796	17.3078	82.5741	57.4732
g14089	432.771	240.69	345.839	339.767	96.1846
g1409	13.8893	10.2996	15.3094	13.1661	2.58203
g14090	0	0	0	0	0
g14091	140.544	39.0823	58.0924	79.2394	53.9351
g14092	769.603	1299.92	801.162	956.895	297.487
g14093	0	223.012	66.2976	96.4366	114.52
g14094	59.1454	16.4471	40.7454	38.7793	21.4169
g14095	90.9929	151.82	75.2222	106.012	40.4471
g14096	706.381	311.794	296.611	438.262	232.322
g14097	26.7324	74.3374	44.1984	48.4227	24.082
g14098	20.395	45.3714	157.361	74.3759	72.9445
g14099	0	43.8591	146.683	63.5141	75.291
g141	0	4.12468	6.13096	3.41855	3.12588
g1410	33.6372	24.9435	37.0764	31.8857	6.25317
g14100	7.23491	16.0951	0	7.77666	8.0612
g14101	0	17.9832	0	5.9944	10.3826
g14102	31.5442	11.6957	0	14.4133	15.9467
g14103	0	0	12.1101	4.03669	6.99176
g14104	0	38.6992	86.2843	41.6612	43.2183
g14105	0	0	0	0	0
g14106	361.444	121.831	126.763	203.346	136.939
g14107	0	0	0	0	0
g14108	0	0	0	0	0
g14109	0	0	0	0	0
g1411	0	0	0	0	0
g14110	0	15.2406	7.55126	7.59729	7.6204
g14111	204.377	13.7777	71.6777	96.6108	97.7151
g14112	0	16.046	0	5.34866	9.26416
g14113	0	20.8027	15.4607	12.0878	10.8037
g14114	32.1152	0	0	10.7051	18.5417
g14115	0	26.6968	11.3378	12.6782	13.3988
g14116	49.1173	36.4227	67.674	51.0713	15.717
g14117	0	0	22.2247	7.40825	12.8315
g14118	14.4846	10.741	7.98277	11.0694	3.26333
g14119	0	64.4084	0	21.4695	37.1862
g1412	70.7387	0	51.9808	40.9065	36.6466
g14120	0	0	19.1743	6.39143	11.0703
g14121	31.1292	5.77093	0	12.3	16.5598
g14122	19.8808	25.7994	49.3053	31.6619	15.5636
g14123	19.4451	28.8388	26.7915	25.0251	4.9397
g14124	20.0493	55.753	38.6736	38.1586	17.8574
g14125	205.723	85.8112	70.8615	120.799	73.9257
g14126	76.6463	68.2041	92.9311	79.2605	12.5691
g14127	0	0	0	0	0
g14128	0	0	0	0	0
g14129	279.899	244.622	242.406	255.643	21.0362
g1413	75.1849	100.355	82.8719	86.1374	12.8991
g14130	0	54.5963	0	18.1988	31.5212
g14131	0	0	0	0	0
g14132	6.72744	12.4718	7.41527	8.87149	3.13684
g14133	0	0	26.6092	8.86974	15.3628
g14134	17.1851	0	0	5.72837	9.92183
g14135	0	9.60417	0	3.20139	5.54497
g14136	0	19.4929	14.4872	11.3267	10.1235
g14137	0	0	0	0	0
g14138	60.3525	44.7541	39.9138	48.3401	10.6808
g14139	111.771	82.8832	61.5993	85.4178	25.1816
g1414	44.4517	32.963	48.9965	42.1371	8.26359
g14140	91.6983	95.1979	141.503	109.467	27.7998
g14141	41.0257	45.6337	67.8304	51.4966	14.3319
g14142	0	0	0	0	0
g14143	18.5312	34.3543	3.40431	18.7633	15.4763
g14144	25.0351	27.847	27.5947	26.8256	1.55576
g14145	0	9.16914	20.4437	9.87094	10.2399
g14146	0	0	0	0	0
g14147	19.8808	44.2276	76.6972	46.9352	28.5048
g14148	62.4409	15.4343	34.4125	37.4292	23.6481
g14149	22.895	0	25.2358	16.0436	13.9434
g1415	1442.89	1253.12	1160.57	1285.53	143.922
g14150	0	0	0	0	0
g14151	0	0	0	0	0
g14152	7.26453	0	12.0109	6.42515	6.04929
g14153	5.25737	7.79716	5.7949	6.28314	1.33844
g14154	49.4596	9.16914	13.6291	24.0859	22.0871
g14155	0	0	0	0	0
g14156	0	6.37178	0	2.12393	3.67875
g14157	61.8964	30.5993	34.1124	42.2027	17.1454
g14158	0	23.7076	70.4785	31.3954	35.8627
g14159	87.8941	57.0303	60.5504	68.4916	16.895
g1416	22.1104	16.3959	12.1855	16.8973	4.98141
g14160	156.561	96.7479	57.5229	103.611	49.8747
g14161	0	0	0	0	0
g14162	143.142	150.374	105.185	132.9	24.2731
g14163	99.0342	73.4384	36.3866	69.6197	31.4979
g14164	583.716	737.816	672.641	664.724	77.3546
g14165	99.9641	135.901	110.185	115.35	18.5171
g14166	0	0	0	0	0
g14167	158.602	44.1041	21.8523	74.8529	73.3775
g14168	0	0	0	0	0
g14169	0	0	0	0	0
g1417	74.4488	46.006	54.7071	58.3873	14.5742
g14170	0	0	12.5572	4.18572	7.24988
g14171	163.428	181.784	51.4678	132.227	70.5389
g14172	747.1	430.896	503.241	560.412	165.673
g14173	69.5828	103.198	95.8715	89.5507	17.6764
g14174	72.7944	53.9804	60.1778	62.3175	9.58777
g14175	207.225	188.242	262.674	219.38	38.6762
g14176	175.555	83.6886	124.396	127.88	46.0323
g14177	141.142	89.7117	88.899	106.584	29.9309
g14178	59.3102	21.9906	0	27.1003	29.9834
g14179	33.7171	43.7549	83.62	53.6973	26.3953
g1418	59.81	206.975	307.65	191.479	124.645
g14180	85.2547	94.8304	35.2392	71.7748	32.0009
g14181	126.177	70.1745	86.9235	94.4249	28.7449
g14182	0	0	0	0	0
g14183	0	28.6037	255.101	94.5684	139.759
g14184	19.6062	21.8084	10.8054	17.4067	5.82193
g14185	43.8114	0	48.2908	30.7007	26.6818
g14186	189.036	63.7178	9.47108	87.4083	92.0969
g14187	30.8585	54.3471	63.7754	49.6603	16.9515
g14188	179.358	171.003	192.989	181.117	11.098
g14189	41.3243	19.1524	28.4684	29.6484	11.1329
g1419	148.305	47.1321	81.734	92.3903	51.4213
g14190	67.9182	34.6256	60.8256	54.4565	17.5364
g14191	18.6448	20.739	17.1259	18.8365	1.81414
g14192	0	12.1831	12.0727	8.08526	7.00226
g14193	427.557	1204.8	471.272	701.211	436.671
g14194	65.5149	64.7764	48.1422	59.4779	9.8239
g14195	173.109	53.4866	15.9006	80.8319	82.0939
g14196	67.9182	226.64	84.2201	126.259	87.3135
g14197	95.9115	88.9035	39.6441	74.8197	30.6638
g14198	8.21464	12.1831	13.5818	11.3265	2.78422
g14199	57.5469	42.6737	0	33.4069	29.8717
g142	40.5106	39.0526	40.1872	39.9168	0.765686
g1420	0	0	32.6871	10.8957	18.8719
g14200	49.2024	31.9251	13.5583	31.5619	17.8249
g14201	0	8.35411	24.8353	11.0631	12.6373
g14202	0	0	0	0	0
g14203	0	0	28.7614	9.58715	16.6054
g14204	0	0	0	0	0
g14205	0	10.5262	0	3.50872	6.07729
g14206	58.9	87.3541	113.614	86.6226	27.3642
g14207	0	0	0	0	0
g14208	0	0	0	0	0
g14209	0	0	0	0	0
g1421	282.642	174.66	675.003	377.435	263.297
g14210	0	0	0	0	0
g14211	0	0	0	0	0
g14212	0	0	0	0	0
g14213	0	0	0	0	0
g14214	0	0	0	0	0
g14215	0	0	0	0	0
g14216	0	28.2962	0	9.43205	16.3368
g14217	13.7281	25.4501	30.2635	23.1473	8.50481
g14218	74.71	304.705	0	126.472	158.81
g14219	0	39.2768	0	13.0923	22.6764
g1422	0	72.65	71.9918	48.2139	41.7558
g14220	0	143.539	142.238	95.259	82.4993
g14221	10.3011	45.8324	45.4172	33.8502	20.3952
g14222	0	9.01213	0	3.00404	5.20316
g14223	0	7.35068	10.9261	6.09227	5.57071
g14224	0	35.5614	0	11.8538	20.5314
g14225	0	6.40278	38.0687	14.8238	20.3836
g14226	0	8.80115	0	2.93372	5.08134
g14227	13.6752	10.1408	15.0734	12.9632	2.54223
g14228	38.4338	66.5011	77.6663	60.8671	20.2139
g14229	97.2253	67.591	127.26	97.3586	29.8345
g1423	14.6038	54.147	32.1939	33.6482	19.8117
g14230	0	0	0	0	0
g14231	28.4467	10.5473	39.1939	26.0626	14.4714
g14232	0	9.39837	0	3.13279	5.42615
g14233	18.2924	13.5647	60.488	30.7817	25.8348
g14234	1272.18	2904.63	1494.51	1890.44	885.319
g14235	0	0	0	0	0
g14236	0	0	0	0	0
g14237	0	16.4471	0	5.48238	9.49576
g14238	0	10.6111	0	3.53702	6.1263
g14239	0	0	0	0	0
g1424	27.6627	16.1175	26.1351	23.3051	6.27134
g14240	74.5792	78.3472	137.007	96.6445	35.0059
g14241	0	0	0	0	0
g14242	0	0	31.9311	10.6437	18.4354
g14243	12.6514	0	41.8348	18.1621	21.4549
g14244	0	0	0	0	0
g14245	79.7466	29.5679	175.8	95.0383	74.3058
g14246	421.631	390.823	503.468	438.64	58.2167
g14247	63.6679	52.8332	36.7596	51.0869	13.5389
g14248	0	0	0	0	0
g14249	0	0	0	0	0
g1425	15.3624	5.69598	0	7.01948	7.76627
g14250	0	0	0	0	0
g14251	28.6187	53.0553	0	27.2247	26.5551
g14252	145.302	78.7391	67.7592	97.2668	41.9605
g14253	0	0	29.0822	9.69407	16.7906
g14254	101.392	62.6558	0	54.6826	51.1641
g14255	57.7028	7.13155	10.6004	25.1449	28.2493
g14256	854.05	1408.59	730.373	997.67	361.196
g14257	17.7436	26.3154	29.3367	24.4652	6.0139
g14258	119.62	177.407	131.85	142.959	30.4533
g14259	38.5033	52.3453	84.88	58.5762	23.8079
g1426	33.1657	61.4847	91.3915	62.0139	29.1165
g14260	18.4669	6.84703	6.785	10.6997	6.72672
g14261	17.6553	0	9.73024	9.12853	8.84304
g14262	0	18.6634	41.6123	20.0919	20.8429
g14263	20.2207	18.7432	11.144	16.7026	4.87023
g14264	0	2.12736	3.16213	1.76316	1.61222
g14265	0	0	0	0	0
g14266	0	13.3581	0	4.4527	7.7123
g14267	447.587	331.906	105.718	295.07	173.886
g14268	0	0	0	0	0
g14269	11.2301	24.983	18.5675	18.2602	6.88158
g1427	15.5988	28.9181	8.59683	17.7046	10.323
g14270	8.97276	13.3074	4.94508	9.07509	4.18211
g14271	220.266	172.411	188.834	193.837	24.3163
g14272	17.5246	22.7417	14.4872	18.2512	4.17494
g14273	0	14.784	109.875	41.553	59.6286
g14274	0	12.4718	18.5382	10.3366	9.45172
g14275	265.325	0	0	88.4417	153.186
g14276	206.722	306.588	227.858	247.056	52.6281
g14277	0	6.78233	0	2.26078	3.91578
g14278	12.8267	17.4379	11.7818	14.0155	3.00963
g14279	33.3736	24.7481	49.0477	35.7231	12.319
g1428	0	8.07841	0	2.6928	4.66407
g14280	144.111	140.26	198.556	160.976	32.6026
g14281	0	0	0	0	0
g14282	0	0	0	0	0
g14283	0	0	0	0	0
g14284	52.3797	29.1315	129.904	70.4717	52.7662
g14285	0	0	0	0	0
g14286	74.1894	45.8457	54.5165	58.1838	14.5234
g14287	370.302	228.83	170.068	256.4	102.925
g14288	0	0	6.26183	2.08728	3.61527
g14289	0	7.03621	0	2.3454	4.06236
g1429	47.4746	44.0057	26.1643	39.2149	11.4345
g14290	0	11.0724	5.48605	5.51949	5.53628
g14291	23.3469	25.9692	51.4678	33.5946	15.5341
g14292	0	0	0	0	0
g14293	0	0	0	0	0
g14294	102.122	66.2619	63.3165	77.2333	21.6041
g14295	254.55	272.037	115.531	214.039	85.7575
g14296	0	0	0	0	0
g14297	1511.07	1850.57	1135.61	1499.08	357.629
g14298	0	14.6686	17.4428	10.7038	9.37298
g14299	40.5569	30.0748	44.7035	38.445	7.53954
g143	115.172	5.33782	0	40.1698	65.0083
g1430	11.3017	54.4746	62.2859	42.6874	27.46
g14300	0	0	20.8061	6.93538	12.0124
g14301	0	0	0	0	0
g14302	15.4292	17.1622	25.5101	19.3672	5.39005
g14303	11.9687	4.43768	0	5.4688	6.05062
g14304	16.8586	12.5014	0	9.78665	8.751
g14305	36.7744	34.0873	40.5343	37.132	3.2383
g14306	19.1823	28.4491	0	15.8771	14.5097
g14307	0	60.1987	0	20.0662	34.7557
g14308	46.6324	24.206	46.2602	39.0329	12.8418
g14309	0	8.68496	0	2.89499	5.01426
g1431	0	47.8462	38.7923	28.8795	25.4168
g14310	0	11.9074	17.6993	9.86893	9.02404
g14311	0	0	0	0	0
g14312	0	0	0	0	0
g14313	0	0	0	0	0
g14314	25.7154	9.53458	28.3446	21.1982	10.1862
g14315	0	41.1179	15.2795	18.7991	20.7837
g14316	0	0	0	0	0
g14317	24.141	0	0	8.047	13.9378
g14318	0	0	14.0703	4.69011	8.12352
g14319	0	5.48238	0	1.82746	3.16525
g1432	97.2253	54.0728	53.583	68.2937	25.0567
g14320	0	23.4959	6.98492	10.1603	12.0655
g14321	199.227	267.771	247.046	238.014	35.1533
g14322	0	0	13.4418	4.48059	7.76061
g14323	38.4165	74.78	37.0513	50.0826	21.3995
g14324	242.234	215.553	93.4501	183.746	79.328
g14325	51.6554	7.66097	0	19.7721	27.8761
g14326	27.4563	81.4404	136.186	81.6941	54.3651
g14327	0	53.1625	65.8511	39.6712	34.9371
g14328	0	56.2897	41.8348	32.7082	29.2336
g14329	17.8104	26.4145	14.7235	19.6495	6.05856
g1433	0	29.4027	10.9261	13.4429	14.8621
g14330	318.748	165.456	433.316	305.84	134.396
g14331	36.5848	0	6.72089	14.4352	19.4742
g14332	0	0	0	0	0
g14333	0	0	0	0	0
g14334	0	0	0	0	0
g14335	11.3017	16.7614	31.143	19.7354	10.2495
g14336	125.065	86.9453	77.5418	96.5174	25.1662
g14337	21.5074	79.7437	71.1192	57.4568	31.4303
g14338	0	104.565	103.617	69.394	60.0988
g14339	47.3163	52.6309	39.1156	46.3542	6.80882
g1434	29.947	83.2767	57.7656	56.9964	26.6731
g14340	36.6793	33.9993	60.6443	43.7743	14.6712
g14341	0	0	0	0	0
g14342	22.0076	0	18.1933	13.4003	11.7607
g14343	0	23.7076	0	7.90253	13.6876
g14344	46.5407	60.3961	38.4743	48.4703	11.0875
g14345	10.1683	15.0805	33.6237	19.6241	12.3702
g14346	14.5142	16.1444	0	10.2195	8.88785
g14347	20.1061	22.3644	44.3236	28.9314	13.3778
g14348	97.5594	126.603	67.2089	97.1239	29.6997
g14349	4.44981	24.7481	14.7143	14.6374	10.1493
g1435	0	3.36085	9.9912	4.45068	5.08398
g14350	0	24.9604	31.8013	18.9206	16.7389
g14351	0	0	30.7996	10.2666	17.7822
g14352	8.89405	0	0	2.96468	5.13498
g14353	171.023	63.4107	141.382	125.272	55.5854
g14354	135.542	118.785	149.4	134.575	15.3302
g14355	434.538	483.345	372.529	430.137	55.5387
g14356	53.8502	35.9391	29.678	39.8224	12.5453
g14357	70.7387	52.456	25.9904	49.7284	22.4985
g14358	0	0	0	0	0
g14359	1296.65	1543.5	1165.94	1335.37	191.733
g1436	81.7141	30.2974	32.1674	48.0596	29.1606
g14360	0	58.1556	151.276	69.8104	76.3083
g14361	49.982	46.33	13.7731	36.695	19.9348
g14362	17.6994	4.37497	16.2575	12.7773	7.31224
g14363	0	29.4851	10.9567	13.4806	14.9037
g14364	0	0	0	0	0
g14365	114.107	152.308	125.773	130.729	19.5768
g14366	43.7215	43.2286	16.0639	34.338	15.8278
g14367	0	29.4576	14.5954	14.6843	14.729
g14368	304.176	394.731	251.457	316.788	72.465
g14369	58.7781	43.5866	64.7877	55.7175	10.9269
g1437	0	11.026	5.46307	5.49636	5.51308
g14370	26.1899	19.421	0	15.2036	13.5947
g14371	10.7051	35.7223	29.4989	25.3088	13.0244
g14372	131.434	36.5492	36.2181	68.0672	54.8777
g14373	24.6439	9.1373	27.1636	20.3149	9.76175
g14374	161.765	127.454	122.584	137.268	21.3547
g14375	14.4846	10.741	15.9655	13.7304	2.69269
g14376	22.6756	42.0374	106.224	56.9791	43.7326
g14377	0	76.6469	37.9763	38.2077	38.324
g14378	0	32.2889	71.9918	34.7602	36.0595
g14379	180.915	237.355	168.734	195.668	36.6121
g1438	94.006	104.565	129.522	109.364	18.2378
g14380	48.282	35.8033	39.9138	41.333	6.35924
g14381	59.0225	93.0067	73.1892	75.0728	17.0703
g14382	58.4955	101.213	53.7302	71.1463	26.1475
g14383	5.07323	22.5722	0	9.21515	11.8424
g14384	0	24.4113	21.7712	15.3942	13.3969
g14385	0	0	0	0	0
g14386	0	0	0	0	0
g14387	0	0	0	0	0
g14388	0	4.29991	6.39143	3.56378	3.25868
g14389	6.60228	9.79179	3.63866	6.67757	3.07726
g1439	86.4037	32.0362	20.4081	46.2827	35.2289
g14390	0	12.0898	0	4.02993	6.98004
g14391	1395.23	1012.13	234.025	880.461	591.692
g14392	0	5.64709	25.1817	10.2763	13.2137
g14393	0	0	0	0	0
g14394	208.749	580.487	517.706	435.647	198.992
g14395	100.199	198.14	184.073	160.804	52.9544
g14396	0	0	16.8602	5.62005	9.73421
g14397	0	0	0	0	0
g14398	0	0	7.87033	2.62344	4.54394
g14399	0	12.9314	0	4.31047	7.46596
g144	0	0	175.8	58.6001	101.498
g1440	51.3069	38.0464	75.4035	54.9189	18.9387
g14400	144.111	84.6012	191.938	140.216	53.774
g14401	60.9223	22.5884	44.7674	42.7594	19.2457
g14402	88.8292	49.4032	53.8512	64.0278	21.5934
g14403	55.3048	34.1759	40.6395	43.3734	10.8265
g14404	99.9641	123.547	275.462	166.324	95.2485
g14405	6.94467	0	3.82735	3.59067	3.47838
g14406	0	74.128	0	24.7093	42.7978
g14407	125.249	73.8261	60.1778	86.4177	34.3144
g14408	0	0	0	0	0
g14409	57.9975	26.8799	23.9728	36.2834	18.8611
g1441	11.5782	8.58578	6.381	8.84834	2.60854
g14410	2641.53	2166.57	2176.35	2328.15	271.439
g14411	92.656	48.0961	81.7035	74.1519	23.22
g14412	181.057	120.836	159.655	153.85	30.5275
g14413	0	48.9134	14.5411	21.1515	25.1178
g14414	85.1013	69.4172	84.4221	79.6469	8.86565
g14415	13.6577	35.4473	0	16.3683	17.8785
g14416	0	0	10.7756	3.59188	6.22132
g14417	30.2019	89.5844	49.9348	56.5737	30.2428
g14418	0	0	0	0	0
g14419	0	0	0	0	0
g1442	0	1.50546	2.23773	1.24773	1.14091
g14420	46.3886	0	0	15.4629	26.7824
g14421	118.686	88.0115	117.739	108.146	17.4432
g14422	291.063	166.028	135.732	197.608	82.3398
g14423	0	57.5201	21.3746	26.2982	29.0744
g14424	9.12269	10.1473	0	6.42334	5.58632
g14425	0	94.5465	93.69	62.7455	54.3409
g14426	130.829	90.9519	27.0384	82.9396	52.3569
g14427	162.124	126.902	188.628	159.218	30.9657
g14428	0	0	0	0	0
g14429	100.912	143.425	129.767	124.701	21.7049
g1443	0	0	0	0	0
g14430	76.8677	57.0009	70.6057	68.1581	10.157
g14431	0	10.3604	30.7996	13.72	15.6723
g14432	0	2.93372	0	0.977905	1.69378
g14433	24.3063	9.01213	26.7915	20.0366	9.62803
g14434	0	12.7333	3.15448	5.29592	6.63124
g14435	9.12269	3.38245	15.0831	9.19608	5.85068
g14436	45.2067	67.0457	62.2859	58.1794	11.484
g14437	0	48.0209	21.4136	23.1448	24.0572
g14438	47.7943	70.8833	39.5107	52.7294	16.2582
g14439	124.517	184.67	205.871	171.686	42.2028
g1444	67.7381	53.0215	33.1839	51.3145	17.3402
g14440	0	198.267	53.583	83.95	102.562
g14441	6.37114	9.44899	3.51127	6.4438	2.96953
g14442	0	16.046	0	5.34866	9.26416
g14443	13.4933	20.0117	0	11.1683	10.2064
g14444	32.4084	36.0485	0	22.819	19.8455
g14445	14.5589	32.3882	52.1541	33.0337	18.8059
g14446	0	0	12.3393	4.1131	7.12409
g14447	68.5744	127.128	66.1374	87.2798	34.5308
g14448	44.3591	74.0121	85.5653	67.9788	21.2553
g14449	35.9365	66.6213	39.6107	47.3895	16.7563
g1445	162.227	278.192	234.693	225.037	58.582
g14450	0	25.1421	37.3715	20.8379	19.054
g14451	53.032	49.1571	38.9694	47.0528	7.26361
g14452	1501.38	2707.45	1466.83	1891.89	706.509
g14453	0	0	0	0	0
g14454	321.487	220.059	204.437	248.661	63.5512
g14455	120.296	66.9036	33.1488	73.4494	43.9407
g14456	0	6.02184	26.8528	10.9582	14.0906
g14457	4.8513	19.786	21.3892	15.3422	9.12067
g14458	297.606	314.314	362.825	324.915	33.8775
g14459	127.987	81.9661	57.7115	89.2215	35.695
g1446	185.312	41.2252	30.6388	85.7253	86.4069
g14460	26.0457	19.3141	35.8858	27.0819	8.33433
g14461	0	33.0122	42.0597	25.024	22.1385
g14462	67.1683	66.4112	12.3393	48.6396	31.4393
g14463	31.685	0	8.73115	13.4721	16.3659
g14464	53.065	19.6751	29.2453	33.9951	17.1943
g14465	52.0341	38.5857	17.2063	35.942	17.5638
g14466	110.038	203.996	212.255	175.43	56.7811
g14467	30.5267	45.2739	8.41195	28.0708	18.5533
g14468	0	10.4495	5.17744	5.20899	5.22484
g14469	0	3.6448	0	1.21493	2.10432
g1447	2884.77	2954.12	3356.37	3065.09	254.629
g14470	74.71	304.705	349.981	243.132	147.604
g14471	208.749	164.471	86.2843	153.168	62.0096
g14472	42.2467	28.1951	4.65661	25.0328	18.9935
g14473	0	17.9017	13.3046	10.4021	9.29708
g14474	113.863	70.3621	20.9174	68.3808	46.5044
g14475	0	0	0	0	0
g14476	0	14.0724	0	4.69081	8.12472
g14477	132.415	39.2768	87.5721	86.4213	46.5798
g14478	97.2253	81.1092	80.3744	86.2363	9.52386
g14479	0	96.276	79.5032	58.593	51.4314
g1448	29.4908	32.8032	37.9237	33.4059	4.24862
g14480	0	0	0	0	0
g14481	19.7976	33.0319	32.7327	28.5207	7.55592
g14482	0	0	0	0	0
g14483	0	51.5989	51.1314	34.2434	29.6566
g14484	23.1943	8.59981	51.1314	27.6418	21.6118
g14485	48.1183	22.3012	0	23.4732	24.0806
g14486	88.4417	90.1775	24.3711	67.6634	37.5023
g14487	716.914	1249.32	513.639	826.624	379.912
g14488	86.1042	54.7288	88.1286	76.3206	18.7264
g14489	0	0	15.0444	5.01481	8.68591
g1449	122.019	143.265	112.079	125.788	15.9306
g14490	46.2375	34.2872	6.37061	28.9651	20.4594
g14491	5.12821	13.3098	5.65254	8.03019	4.57981
g14492	128.113	85.5014	70.6057	94.74	29.8459
g14493	50.6599	9.39166	11.1679	23.7398	23.3304
g14494	196.161	211.581	137.592	181.778	39.035
g14495	26.483	19.6384	14.5954	20.2389	5.96654
g14496	30.7249	45.5678	8.46657	28.2531	18.6737
g14497	35.7104	49.6518	19.6808	35.0143	14.9976
g14498	350.491	162.441	48.2908	187.074	152.599
g14499	32.188	23.8689	0	18.6856	16.7083
g145	23.7373	0	6.54106	10.0928	12.2607
g1450	10.0673	41.0595	27.7415	26.2895	15.5471
g14500	26.483	13.0923	9.73024	16.4352	8.86258
g14501	175.679	26.0549	0	67.2448	94.8065
g14502	25.4389	9.43205	21.0299	18.6336	8.26809
g14503	0	0	11.6415	3.88051	6.72124
g14504	0	0	0	0	0
g14505	0	0	0	0	0
g14506	0	0	0	0	0
g14507	0	0	0	0	0
g14508	0	0	0	0	0
g14509	0	4.42276	13.1481	5.85695	6.69034
g1451	49.6325	9.2012	34.1919	31.0085	20.4028
g14510	35.2231	16.3247	24.2652	25.271	9.48924
g14511	0	62.1624	215.598	92.5867	110.972
g14512	113.95	48.2852	44.8573	69.0308	38.9388
g14513	37.0302	27.4596	6.8027	23.7642	15.4489
g14514	0	29.7686	8.84967	12.8728	15.2866
g14515	300.739	334.518	232.041	289.1	52.2205
g14516	146.124	139.317	46.0183	110.486	55.9347
g14517	0	14.5873	21.6827	12.09	11.055
g14518	46.6938	34.6256	60.0458	47.1217	12.7155
g14519	14.4846	5.3705	0	6.61836	7.32248
g1452	0	25.9265	38.5375	21.488	19.6484
g14520	19.9367	22.1759	21.975	21.3625	1.23893
g14521	21.6716	24.1057	35.831	27.2028	7.57075
g14522	59.1454	14.6197	32.5963	35.4538	22.4
g14523	28.9298	3.57547	5.31461	12.6066	14.163
g14524	41.0257	167.324	135.661	114.67	65.7134
g14525	0	0	0	0	0
g14526	0	0	0	0	0
g14527	8.15799	15.1238	40.4644	21.2487	17.0018
g14528	0	8.92048	13.2595	7.39333	6.76038
g14529	145.44	64.7101	96.1858	102.112	40.6897
g1453	0	0	16.716	5.57202	9.65102
g14530	56.5534	136.295	140.255	111.034	47.2235
g14531	0	0	0	0	0
g14532	0	0	0	0	0
g14533	0	0	0	0	0
g14534	0	8.53012	6.33964	4.95659	4.43005
g14535	0	1.85712	16.5627	6.13994	9.074
g14536	0	17.3128	51.4678	22.9269	26.1892
g14537	19.2865	14.3019	10.6292	14.7392	4.3452
g14538	62.3952	11.5672	17.1937	30.3853	27.8637
g14539	162.537	40.1762	74.648	92.4538	63.0938
g1454	49.4596	45.8457	81.7747	59.0267	19.7831
g14540	19.6605	94.7647	97.518	70.6477	44.1777
g14541	354.872	0	97.7889	150.887	183.298
g14542	31.9705	35.5614	17.6196	28.3838	9.49341
g14543	22.0875	60.056	28.4034	36.849	20.3444
g14544	0	0	0	0	0
g14545	0	0	0	0	0
g14546	0	0	0	0	0
g14547	12.7882	23.7076	0	12.1653	11.8661
g14548	62.6246	30.9593	11.5046	35.0295	25.8019
g14549	0	5.1802	7.69991	4.29337	3.92581
g1455	47.0653	13.9604	20.751	27.2589	17.4857
g14550	46.2074	27.4119	30.559	34.7261	10.0668
g14551	204.734	50.6066	112.833	122.725	77.5384
g14552	0	0	0	0	0
g14553	0	0	19.0343	6.34478	10.9895
g14554	0	14.38	10.6873	8.35578	7.46815
g14555	56.5084	29.3325	24.9144	36.9184	17.1086
g14556	0	49.966	24.7567	24.9076	24.9833
g14557	16.3913	0	9.03361	8.47498	8.20994
g14558	0	7.76266	0	2.58755	4.48178
g14559	0	0	0	0	0
g1456	0	6.46571	0	2.15524	3.73298
g14560	0	0	0	0	0
g14561	0	0	0	0	0
g14562	107.537	0	0	35.8457	62.0866
g14563	31.9705	53.3421	17.6196	34.3107	17.9759
g14564	97.2253	24.0324	107.166	76.1412	45.4005
g14565	0	0	83.2246	27.7415	48.0497
g14566	82.5285	66.2986	136.45	95.0922	36.7243
g14567	140.544	52.1098	38.7283	77.1272	55.3262
g14568	179.682	246.499	227.761	217.981	34.4654
g14569	0	5.03163	7.47907	4.17023	3.81322
g1457	178.428	198.468	207.597	194.831	14.9208
g14570	0	13.5997	10.1074	7.90236	7.0629
g14571	0	0	0	0	0
g14572	0	14.0724	0	4.69081	8.12472
g14573	0	0	0	0	0
g14574	0	0	0	0	0
g14575	0	0	0	0	0
g14576	15.0052	16.6905	24.809	18.8349	5.2419
g14577	50.5157	9.36492	6.96006	22.2802	24.4822
g14578	31.4046	52.398	51.9233	45.242	11.9858
g14579	10.7051	27.784	70.7974	36.4288	30.9648
g1458	39.8733	36.9599	43.9501	40.2611	3.51119
g14580	62.3952	28.9181	42.9841	44.7658	16.8095
g14581	37.6523	6.98022	20.751	21.7945	15.3626
g14582	411.906	505.162	384.171	433.746	63.3838
g14583	90.4134	41.9036	0	44.1056	45.2469
g14584	262.869	64.9764	96.5816	141.476	106.31
g14585	22.9691	127.745	164.564	105.093	73.465
g14586	210.815	26.0549	154.913	130.594	94.7505
g14587	0	43.9404	0	14.6468	25.369
g14588	67.2107	184.407	229.656	160.425	83.836
g14589	0	0	0	0	0
g1459	19.9928	37.064	22.0369	26.3646	9.32216
g14590	0	0	0	0	0
g14591	0	0	0	0	0
g14592	0	0	0	0	0
g14593	0	0	0	0	0
g14594	0	0	0	0	0
g14595	0	0	0	0	0
g14596	0	0	0	0	0
g14597	0	0	0	0	0
g14598	0	0	0	0	0
g14599	0	0	0	0	0
g146	5.86082	10.8652	16.1501	10.9587	5.14528
g1460	112.658	18.5647	117.278	82.8334	55.7063
g14600	0	0	0	0	0
g14601	0	0	0	0	0
g14602	0	0	0	0	0
g14603	0	0	0	0	0
g14604	0	0	0	0	0
g14605	0	0	0	0	0
g14606	0	0	0	0	0
g14607	0	0	0	0	0
g14608	0	0	0	0	0
g14609	0	0	0	0	0
g1461	0	0	0	0	0
g14610	0	0	0	0	0
g14611	0	0	0	0	0
g14612	0	0	0	0	0
g14613	0	0	0	0	0
g14614	0	0	0	0	0
g14615	0	0	0	0	0
g14616	0	0	0	0	0
g14617	0	0	0	0	0
g14618	0	0	0	0	0
g14619	0	0	0	0	0
g1462	100.571	127.848	118.772	115.73	13.8906
g14620	0	0	0	0	0
g14621	0	0	0	0	0
g14622	0	0	0	0	0
g14623	0	0	0	0	0
g14624	0	0	0	0	0
g14625	0	0	0	0	0
g14626	0	0	0	0	0
g14627	0	0	0	0	0
g14628	0	0	0	0	0
g14629	0	0	0	0	0
g1463	20.6471	22.9662	14.2238	19.2791	4.5289
g14630	0	0	0	0	0
g14631	0	0	0	0	0
g14632	0	0	0	0	0
g14633	0	0	0	0	0
g14634	0	0	0	0	0
g14635	0	0	0	0	0
g14636	0	0	0	0	0
g14637	0	0	0	0	0
g14638	0	0	0	0	0
g14639	0	0	0	0	0
g1464	0	24.3661	72.4362	32.2675	36.8588
g14640	0	0	0	0	0
g14641	0	0	0	0	0
g14642	0	0	0	0	0
g14643	0	0	0	0	0
g14644	0	0	0	0	0
g14645	0	0	0	0	0
g14646	0	0	0	0	0
g14647	0	0	0	0	0
g14648	0	0	0	0	0
g14649	0	0	0	0	0
g1465	32.2123	3.98115	17.7529	17.9821	14.117
g14650	0	0	0	0	0
g14651	0	0	0	0	0
g14652	0	0	0	0	0
g14653	0	0	0	0	0
g14654	0	0	0	0	0
g14655	0	0	0	0	0
g14656	0	0	0	0	0
g14657	0	0	0	0	0
g14658	0	0	0	0	0
g14659	0	0	0	0	0
g1466	0	3.62972	0	1.20991	2.09562
g14660	0	0	0	0	0
g14661	0	0	0	0	0
g14662	0	0	0	0	0
g14663	0	0	0	0	0
g14664	0	0	0	0	0
g14665	0	0	0	0	0
g14666	0	0	0	0	0
g14667	0	0	0	0	0
g14668	0	0	0	0	0
g14669	0	0	0	0	0
g1467	47.3163	35.0872	0	27.4679	24.5612
g14670	0	0	0	0	0
g14671	0	0	0	0	0
g14672	0	0	0	0	0
g14673	0	0	0	0	0
g14674	0	0	0	0	0
g14675	0	0	0	0	0
g14676	0	0	0	0	0
g14677	0	0	0	0	0
g14678	0	0	0	0	0
g14679	0	0	0	0	0
g1468	110.323	34.0873	111.469	85.2932	44.3493
g14680	0	0	0	0	0
g14681	0	0	0	0	0
g14682	0	0	0	0	0
g14683	0	0	0	0	0
g14684	0	0	0	0	0
g14685	0	0	0	0	0
g14686	0	0	0	0	0
g14687	0	0	0	0	0
g14688	0	0	0	0	0
g14689	0	0	0	0	0
g1469	0	0	0	0	0
g14690	0	0	0	0	0
g14691	0	0	0	0	0
g14692	0	0	0	0	0
g14693	0	0	0	0	0
g14694	0	0	0	0	0
g14695	0	0	0	0	0
g14696	0	0	0	0	0
g14697	0	0	0	0	0
g14698	0	0	0	0	0
g14699	0	0	0	0	0
g147	0	15.3891	45.7492	20.3794	23.2793
g1470	0	51.5989	115.046	55.5482	57.6245
g14700	0	0	0	0	0
g14701	0	0	0	0	0
g14702	0	0	0	0	0
g14703	0	0	0	0	0
g14704	0	0	0	0	0
g14705	0	0	0	0	0
g14706	0	0	0	0	0
g14707	0	3.98115	0	1.32705	2.29852
g14708	0	0	0	0	0
g14709	0	0	0	0	0
g1471	0	0	0	0	0
g14710	0	0	0	0	0
g14711	0	0	13.3957	4.46525	7.73403
g14712	0	0	0	0	0
g14713	0	0	0	0	0
g14714	0	0	0	0	0
g14715	0	0	0	0	0
g14716	0	0	0	0	0
g14717	0	0	0	0	0
g14718	0	0	0	0	0
g14719	0	0	0	0	0
g1472	157.222	66.6213	74.27	99.3711	50.2461
g14720	0	0	0	0	0
g14721	0	0	0	0	0
g14722	0	0	0	0	0
g14723	0	0	0	0	0
g14724	0	0	0	0	0
g14725	0	0	0	0	0
g14726	0	0	0	0	0
g14727	0	0	0	0	0
g14728	0	29.5679	0	9.85597	17.071
g14729	0	6.44986	0	2.14995	3.72383
g1473	17.9682	13.3243	49.5134	26.9353	19.6906
g14730	0	0	0	0	0
g14731	0	0	0	0	0
g14732	0	0	10.1336	3.37785	5.85062
g1474	46.3886	3.43993	25.5657	25.1314	21.4776
g1475	0	44.7922	0	14.9307	25.8608
g1476	121.671	60.1496	89.407	90.409	30.7727
g1477	0	0	0	0	0
g1478	1791.59	1251.9	1101.31	1381.6	362.957
g1479	357.254	388.55	393.781	379.862	19.7525
g148	0	7.07404	21.0299	9.36797	10.701
g1480	79.3011	73.5068	21.8523	58.2201	31.6284
g1481	147.097	218.159	222.938	196.065	42.4744
g1482	339.379	279.02	235.832	284.744	52.0104
g1483	362.115	187.967	119.741	223.275	124.985
g1484	0	27.2229	6.74406	11.3223	14.1771
g1485	0	13.0706	6.47609	6.51555	6.53538
g1486	9.00692	20.0371	24.8195	17.9545	8.10941
g1487	14.0266	26.0034	23.191	21.0737	6.26286
g1488	352.164	472.071	313.522	379.252	82.6728
g1489	0	11.9074	0	3.96914	6.87476
g149	93.0377	24.6399	190.45	102.709	83.3272
g1490	60.9223	11.2942	25.1817	32.4661	25.6034
g1491	0	1.80614	0	0.602046	1.04277
g1492	0	0	36.5566	12.1855	21.106
g1493	122.37	110.188	48.1719	93.5765	39.7905
g1494	58.2953	0	0	19.4318	33.6568
g1495	57.084	35.2754	41.947	44.7688	11.1748
g1496	152.633	190.999	210.299	184.644	29.3533
g1497	0	17.5436	0	5.84787	10.1288
g1498	67.5948	50.1246	223.517	113.746	95.4657
g1499	66.9571	34.7562	29.5212	43.7448	20.2721
g15	0	5.80915	0	1.93638	3.35391
g150	0	9.49587	0	3.16529	5.48244
g1500	539.047	566.281	346.594	483.974	119.752
g1501	0	5.24212	0	1.74737	3.02654
g1502	0	78.7887	70.2675	49.6854	43.2392
g1503	0	0	36.2181	12.0727	20.9105
g1504	0	0	0	0	0
g1505	0	0	0	0	0
g1506	0	0	15.4302	5.1434	8.90863
g1507	24.3899	72.3448	40.3253	45.6867	24.4229
g1508	0	7.99861	9.51138	5.83666	5.11098
g1509	33.4785	41.3765	55.3522	43.4024	11.0767
g151	20.2207	14.9945	33.4321	22.8824	9.50261
g1510	197.151	41.7705	46.5661	95.1627	88.3573
g1511	496.058	650.812	483.687	543.519	93.1239
g1512	0	0	0	0	0
g1513	0	0	0	0	0
g1514	0	21.0103	7.8075	9.60594	10.62
g1515	15.6504	2.90137	0	6.18392	8.32556
g1516	0	0	0	0	0
g1517	0	0	6.06443	2.02148	3.5013
g1518	0	0	0	0	0
g1519	0	20.5589	0	6.85298	11.8697
g152	30.0739	44.6024	149.169	74.6153	64.9732
g1520	0	0	0	0	0
g1521	0	0	0	0	0
g1522	0	0	0	0	0
g1523	0	0	0	0	0
g1524	107.946	100.059	252.838	153.614	86.0209
g1525	34.7914	47.299	38.3486	40.1463	6.44466
g1526	20.5129	7.60562	45.2203	24.4463	19.1133
g1527	51.0608	12.6213	56.2814	39.9878	23.8434
g1528	40.2502	54.7202	125.702	73.5575	45.7345
g1529	11.5125	2.13426	9.51717	7.72131	4.94031
g153	0	20.7208	6.15993	8.96025	10.6405
g1530	0	6.17733	0	2.05911	3.56648
g1531	5.53623	14.3688	33.5625	17.8225	14.3288
g1532	0	0	0	0	0
g1533	36.0277	4.4527	6.61854	15.6996	17.6379
g1534	58.6566	10.8741	0	23.1769	31.2037
g1535	43.5426	242.167	119.986	135.232	100.186
g1536	43.476	36.2694	47.921	42.5555	5.88014
g1537	0	45.9658	8.54051	18.1688	24.4488
g1538	24.991	23.165	20.6596	22.9385	2.17456
g1539	0	3.51106	5.21889	2.90998	2.66086
g154	0	21.2221	31.5448	17.589	16.0832
g1540	0	71.5298	39.1715	36.9004	35.8189
g1541	150.097	151.055	59.0869	120.08	52.8235
g1542	73.9318	0	40.7454	38.2257	37.0302
g1543	0	0	13.2147	4.40491	7.62952
g1544	0	0	0	0	0
g1545	0	4.36409	0	1.4547	2.51961
g1546	0	0	0	0	0
g1547	0	0	49.202	16.4007	28.4068
g1548	0	0	0	0	0
g1549	0	1.95218	5.80349	2.58523	2.95308
g155	165.057	122.397	151.611	146.355	21.81
g1550	103.612	6.40278	9.51717	39.8441	55.2469
g1551	34.3425	25.4665	31.5448	30.4513	4.53789
g1552	47.6339	26.492	91.8822	55.336	33.3685
g1553	50.3365	6.22114	18.4944	25.0173	22.7696
g1554	0	26.0807	27.1367	17.7391	15.3716
g1555	7.97466	14.784	13.185	11.9812	3.56068
g1556	0	33.5942	83.2246	38.9396	41.869
g1557	61.9865	51.7115	93.9457	69.2146	22.0253
g1558	2150.74	1100.46	2109.87	1787.03	594.931
g1559	312.582	163.619	91.2021	189.134	112.874
g156	17.2268	19.1617	18.9881	18.4589	1.07053
g1560	720.835	986.829	336.149	681.271	327.139
g1561	0	0	0	0	0
g1562	19.028	28.2203	31.4602	26.2362	6.44923
g1563	0	0	0	0	0
g1564	110.323	81.8096	101.336	97.8228	14.5777
g1565	38.997	28.9181	0	22.6383	20.2427
g1566	0	20.0117	29.7457	16.5858	15.1659
g1567	19.9367	22.1759	65.9251	36.0126	25.9292
g1568	0	6.96175	0	2.32058	4.01937
g1569	0	5.88273	14.5736	6.81878	7.33175
g157	0	5.78997	0	1.92999	3.34284
g1570	24.474	4.53714	20.2322	16.4144	10.5024
g1571	0	0	0	0	0
g1572	1645.79	1296.7	2040.81	1661.1	372.291
g1573	11.8488	1.46441	0	4.43775	6.45982
g1574	89.2761	33.1012	0	40.7924	45.1323
g1575	0	8.51632	0	2.83877	4.9169
g1576	627.735	788.337	574.736	663.603	111.226
g1577	0	111.192	0	37.064	64.1967
g1578	478.48	266.111	659.251	467.947	196.781
g1579	0	0	0	0	0
g158	0	10.4014	0	3.46712	6.00523
g1580	83.4994	0	92.0366	58.512	50.8524
g1581	428.294	431.029	202.322	353.882	131.262
g1582	21.5728	23.9958	11.8892	19.1526	6.40589
g1583	39.8733	88.7037	87.9001	72.159	27.9632
g1584	103.194	29.759	50.5532	61.1687	37.8509
g1585	44.7789	8.3014	0	17.6934	23.8211
g1586	33.426	41.3115	67.5465	47.428	17.8637
g1587	0	211.733	314.723	175.485	160.462
g1588	184.749	216.917	313.943	238.536	67.2554
g1589	602.208	382.77	379.302	454.76	127.705
g159	0	0	0	0	0
g1590	111.771	82.8832	20.5331	71.7291	46.6304
g1591	106.729	59.3581	14.7051	60.2639	46.0184
g1592	12.6402	7.02995	1.74157	7.13722	5.45009
g1593	0	0	13.4881	4.49604	7.78737
g1594	53.7686	44.8558	51.8577	50.1607	4.69244
g1595	13.0949	38.842	36.0845	29.3405	14.1364
g1596	84.2928	31.2535	102.202	72.5828	36.8954
g1597	39.3211	36.448	86.6827	54.1506	28.2102
g1598	0	68.5298	0	22.8433	39.5657
g1599	39.9856	48.1832	44.0739	44.0809	4.09878
g16	0	9.33171	13.8708	7.73416	7.07203
g160	18.152	94.224	60.0239	57.4667	38.1004
g1600	405.569	0	298.023	234.531	210.107
g1601	0	7.47598	0	2.49199	4.31626
g1602	186.075	492.798	395.551	358.141	156.746
g1603	178.121	66.0426	135.923	126.696	56.6062
g1604	152.484	107.934	38.1988	99.5391	57.6034
g1605	226.859	328.442	315.544	290.282	55.303
g1606	57.7028	39.7329	40.8873	46.1077	10.0583
g1607	74.71	69.2511	82.3485	75.4366	6.57886
g1608	126.74	78.3197	279.397	161.486	104.945
g1609	8.55114	0	4.71272	4.42129	4.28302
g161	20.8749	30.9593	120.798	57.5441	55.0111
g1610	8.41928	6.24328	9.28008	7.98088	1.56515
g1611	0	219.295	162.981	127.426	113.889
g1612	178.179	66.0638	114.564	119.602	56.2269
g1613	172.917	166.111	181.933	173.653	7.93674
g1614	104.856	68.0362	10.8353	61.2426	47.3771
g1615	0	19.786	0	6.59535	11.4235
g1616	131.878	168.917	145.362	148.719	18.746
g1617	0	22.798	24.2052	15.6677	13.5869
g1618	0	0	5.6854	1.89513	3.28247
g1619	0	0	0	0	0
g162	30.7249	34.1759	50.7994	38.5667	10.7334
g1620	0	9.93035	14.7606	8.23031	7.52571
g1621	38.2956	28.3979	7.03517	24.5762	15.9768
g1622	0	5.07041	0	1.69014	2.9274
g1623	0	0	0	0	0
g1624	0	39.1308	0	13.0436	22.5922
g1625	0	0	11.5385	3.84617	6.66176
g1626	29.8212	27.6423	32.8702	30.1112	2.62602
g1627	1.81706	11.4532	6.00853	6.42627	4.83164
g1628	255.918	278.336	291.486	275.247	17.9844
g1629	7.85116	17.466	12.9808	12.766	4.81102
g163	24.8163	9.2012	27.3535	20.457	9.83001
g1630	0	97.4646	118.532	71.9988	63.2363
g1631	0	14.8675	0	4.95582	8.58374
g1632	53.7686	89.7117	29.633	57.7044	30.2321
g1633	0	0	8.03194	2.67731	4.63724
g1634	0	0	0	0	0
g1635	44.4981	8.24935	0	17.5825	23.6717
g1636	0	0	0	0	0
g1637	34.2046	12.6821	9.42544	18.7707	13.4649
g1638	0	20.8853	37.2529	19.3794	18.6721
g1639	0	0	108.654	36.2181	62.7316
g164	0	56.1396	20.8616	25.6671	28.3766
g1640	0	0	0	0	0
g1641	0	0	0	0	0
g1642	11.2124	12.4718	18.5382	14.0741	3.91694
g1643	0	17.9628	0	5.98758	10.3708
g1644	0	0	11.4373	3.81243	6.60333
g1645	12.8577	23.8364	28.3446	21.6796	7.96556
g1646	48.282	35.8033	53.2184	45.7679	8.97564
g1647	101.975	37.8095	56.2005	65.3283	33.0422
g1648	18.7268	34.7169	41.2829	31.5755	11.6015
g1649	0	45.26	0	15.0867	26.1308
g165	0	42.964	79.8277	40.9305	39.9527
g1650	340.926	471.15	717.403	509.826	191.196
g1651	0	13.1577	48.8944	20.6841	25.3012
g1652	31.5442	32.7481	34.7694	33.0206	1.62975
g1653	0	0	105.149	35.0498	60.708
g1654	575.927	791.347	700.159	689.144	108.132
g1655	8.05613	32.857	17.7596	19.5576	12.4978
g1656	0	10.2996	22.9641	11.0879	11.5023
g1657	0	6.40278	0	2.13426	3.69665
g1658	0	0	0	0	0
g1659	89.8411	91.6043	61.8917	81.1124	16.6689
g166	0	9.96797	14.8165	8.26149	7.55422
g1660	98.6736	65.3313	50.4967	71.5005	24.6738
g1661	6.22583	23.0837	37.7431	22.3509	15.7714
g1662	98.1214	36.3808	126.179	86.8938	45.94
g1663	0	44.3518	87.9001	44.084	43.9507
g1664	23.5405	21.8204	9.73024	18.3637	7.5261
g1665	33.9591	67.1526	93.5779	64.8965	29.8734
g1666	114.475	67.9108	138.797	107.061	36.0201
g1667	146.555	85.3893	80.7696	104.238	36.7204
g1668	0	0	27.1636	9.05453	15.6829
g1669	93.6957	130.274	142.004	121.991	25.1967
g167	48.4468	71.851	40.0501	53.4493	16.4801
g1670	56.6286	41.9927	114.434	71.0184	38.3044
g1671	4.69098	31.3072	18.0971	18.0317	13.3082
g1672	306.68	186.807	169.018	220.835	74.8741
g1673	153.182	37.8639	56.2814	82.4426	61.9507
g1674	0	8.09706	0	2.69902	4.67484
g1675	21.7713	40.3611	35.9959	32.7094	9.72088
g1676	152.633	367.85	462.657	327.714	158.861
g1677	50.3365	60.6561	34.6769	48.5565	13.0808
g1678	930.813	1186.35	1186.29	1101.15	147.518
g1679	0	0	0	0	0
g168	0	0	0	0	0
g1680	213.896	86.5165	128.599	143.004	64.8999
g1681	47.003	43.5686	25.9043	38.8253	11.3209
g1682	0	6.61192	19.6561	8.75599	10.0019
g1683	107.741	149.803	111.335	122.96	23.3165
g1684	31.1292	0	0	10.3764	17.9724
g1685	0	0	4.37045	1.45682	2.52328
g1686	0	19.2787	0	6.42623	11.1306
g1687	0	4.52933	47.1272	17.2188	26.0002
g1688	0	5.635	0	1.87833	3.25337
g1689	7.64811	2.83571	4.21504	4.89962	2.47816
g169	0	19.3496	86.2843	35.2113	45.2763
g1690	0	0	0	0	0
g1691	0	0	0	0	0
g1692	0	0	0	0	0
g1693	0	15.2997	90.9664	35.422	48.7073
g1694	66.852	41.3115	36.8435	48.3357	16.1904
g1695	0	0	0	0	0
g1696	29.389	5.44833	8.09846	14.3119	13.1242
g1697	61.0533	33.9554	16.8239	37.2775	22.3011
g1698	26.483	9.81919	58.3814	31.5612	24.6762
g1699	0	0	0	0	0
g17	249.033	161.586	308.807	239.809	74.0427
g170	29.884	5.54009	24.7046	20.0429	12.824
g1700	24.9033	0	27.4495	17.4509	15.1665
g1701	0	0	118.532	39.5107	68.4345
g1702	0	0	0	0	0
g1703	18.1637	21.8874	22.5234	20.8581	2.35506
g1704	0	0	15.7724	5.25747	9.1062
g1705	103.681	48.9264	31.1678	61.2585	37.7969
g1706	70.6214	78.5535	19.4605	56.2118	32.0737
g1707	0	4.3282	6.43348	3.58723	3.28012
g1708	91.3122	49.2452	32.0244	57.5273	30.4993
g1709	0	0	0	0	0
g171	0	0	0	0	0
g1710	76.408	37.7733	84.2201	66.1338	24.8695
g1711	55.3048	123.033	101.599	93.3123	34.6162
g1712	26.1899	19.421	57.7351	34.4487	20.4487
g1713	17.6994	39.3747	39.018	32.0307	12.4126
g1714	171.21	63.4802	102.936	112.542	54.5038
g1715	0	0	37.0764	12.3588	21.406
g1716	12.2581	31.8149	54.0457	32.7062	20.908
g1717	21.1864	31.4214	46.7051	33.1043	12.8423
g1718	127.58	119.502	55.5093	100.864	39.4852
g1719	0	18.4024	0	6.13413	10.6246
g172	0	0	0	0	0
g1720	0	23.4175	8.70201	10.7065	11.8367
g1721	41.7497	61.9187	23.0092	42.2258	19.4591
g1722	0	0	0	0	0
g1723	22.895	33.9554	12.6179	23.1561	10.6711
g1724	3.78329	33.6658	16.6804	18.0432	14.9878
g1725	0	20.5589	0	6.85298	11.8697
g1726	99.265	110.414	103.943	104.541	5.59865
g1727	4.59679	1.70437	2.53339	2.94485	1.48947
g1728	259.663	96.276	47.7019	134.547	111.042
g1729	115.406	96.276	47.7019	86.4612	34.9027
g173	0	15.8846	7.87033	7.9183	7.94239
g1730	0	0	14.7606	4.9202	8.52203
g1731	0	0	0	0	0
g1732	0	0	0	0	0
g1733	31.9345	35.5214	43.9995	37.1518	6.19553
g1734	12.6177	7.01745	6.95388	8.863	3.25181
g1735	13.2911	29.5679	36.6251	26.4947	11.9667
g1736	86.0297	63.795	71.1192	73.648	11.331
g1737	87.407	123.151	192.687	134.415	53.5365
g1738	0	75.1869	55.8794	43.6888	39.0478
g1739	1267.4	1378.43	1722.95	1456.26	237.537
g174	0	43.9637	0	14.6546	25.3825
g1740	97.2253	0	0	32.4084	56.1331
g1741	23.2958	57.583	55.6348	45.5045	19.258
g1742	57.7028	53.4866	79.5032	63.5642	13.9636
g1743	23.4626	26.0979	12.9308	20.8305	6.96707
g1744	25.5918	22.1404	4.70139	17.4778	11.1985
g1745	56.1507	24.983	24.7567	35.2968	18.0604
g1746	330.48	169.212	312.231	270.641	88.3124
g1747	702.942	403.559	337.419	481.307	194.77
g1748	0	30.7783	0	10.2594	17.7698
g1749	332.693	277.546	213.913	274.717	59.4404
g175	75.9086	28.1448	20.9174	41.6569	29.8821
g1750	0	7.49727	0	2.49909	4.32855
g1751	14.2233	7.91045	19.597	13.9103	5.84955
g1752	13.8893	46.3481	38.2735	32.837	16.8985
g1753	0	33.2342	17.9635	17.0659	16.6353
g1754	17.7436	19.7366	39.1156	25.5319	11.8059
g1755	0	19.7489	51.3713	23.7067	25.9133
g1756	322.611	86.1232	234.693	214.476	119.533
g1757	0	0	0	0	0
g1758	64.5223	23.9231	49.7834	46.0763	20.5519
g1759	81.5799	48.3962	62.9446	64.3069	16.6337
g176	0	0	0	0	0
g1760	0	0	0	0	0
g1761	0	0	0	0	0
g1762	0	0	0	0	0
g1763	21.9057	24.3661	0	15.4239	13.4141
g1764	0	0	0	0	0
g1765	38.997	14.459	0	17.8187	19.7144
g1766	32.657	8.07222	29.9966	23.5753	13.4918
g1767	101.683	128.184	56.0395	95.3021	36.4931
g1768	19.8253	14.7014	10.9261	15.1509	4.46657
g1769	16.8586	6.2507	9.29111	10.8001	5.46255
g177	0	6.34107	0	2.11369	3.66102
g1770	0	77.3983	153.394	76.9309	76.6982
g1771	110.898	164.471	91.6771	122.349	37.724
g1772	26.4337	49.0045	87.4091	54.2824	30.8284
g1773	59.1454	60.3062	89.6398	69.6971	17.2806
g1774	37.9543	0	0	12.6514	21.9129
g1775	0	0	0	0	0
g1776	0	0	0	0	0
g1777	0	0	0	0	0
g1778	0	0	0	0	0
g1779	155.988	173.508	200.593	176.696	22.4726
g178	93.7989	46.3708	34.463	58.2109	31.3899
g1780	14.725	8.18945	0	7.63815	7.37796
g1781	0	4.95272	0	1.65091	2.85945
g1782	0	0	0	0	0
g1783	39.5769	29.3481	36.3527	35.0926	5.22954
g1784	783.767	904.088	887.899	858.585	65.2975
g1785	0	11.748	11.6415	7.7965	6.75218
g1786	71.3312	13.2238	6.55202	30.369	35.6308
g1787	41.5056	92.3348	68.6238	67.4881	25.4337
g1788	13.5966	0	7.4934	7.03002	6.81016
g1789	1819.86	922.165	1972.49	1571.51	567.501
g179	11.1245	16.4987	18.3929	15.3387	3.77047
g1790	0	0	7.36639	2.45546	4.25299
g1791	165.828	122.969	91.3915	126.73	37.3606
g1792	481.613	366.536	461.005	436.385	61.3617
g1793	10.9192	8.09706	6.01778	8.34466	2.46005
g1794	28.9692	21.482	15.9655	22.1389	6.52667
g1795	18.6285	34.5347	41.0662	31.4098	11.5406
g1796	106.386	118.335	41.8796	88.8668	41.1283
g1797	0	0	0	0	0
g1798	254.998	126.062	421.605	267.555	148.171
g1799	21.4101	35.7223	29.4989	28.8771	7.17633
g18	21.7713	56.5055	23.9973	34.0914	19.4431
g180	0	9.56925	0	3.18975	5.52481
g1800	149.42	138.502	164.697	150.873	13.1577
g1801	35.8457	39.8719	0	25.2392	21.9503
g1802	13.0468	4.83739	64.7132	27.5325	32.4601
g1803	0	15.4797	23.0092	12.8296	11.7313
g1804	77.4267	105.262	135.126	105.938	28.8558
g1805	65.1142	72.4278	35.8858	57.8093	19.3352
g1806	18.9097	23.3707	48.6339	30.3048	16.0294
g1807	17.6115	32.6494	67.9427	39.4012	25.8359
g1808	51.0608	104.126	84.4221	79.8696	26.8238
g1809	1237.93	1249.47	1129.5	1205.63	66.186
g181	115.406	42.7893	79.5032	79.2327	36.3089
g1810	0	17.3128	0	5.77093	9.99554
g1811	35.9365	66.6213	79.2214	60.5931	22.2632
g1812	60.7485	26.2779	39.0598	42.0287	17.426
g1813	0	0	0	0	0
g1814	24.7729	36.7406	40.9587	34.1574	8.39638
g1815	0	30.4225	11.3051	13.9092	15.3775
g1816	208.749	335.393	421.834	321.992	107.173
g1817	35.4873	13.1577	29.3367	25.9939	11.534
g1818	0	16.9231	50.3094	22.4108	25.5997
g1819	0	4.77594	0	1.59198	2.75739
g182	0	21.9295	0	7.30984	12.661
g1820	279.427	145.046	184.798	203.09	69.033
g1821	101.756	47.1603	56.0796	68.3318	29.2873
g1822	0	0	27.8601	9.28669	16.085
g1823	426.914	435.293	588.204	483.47	90.7986
g1824	4541.28	3740.62	5245.38	4509.09	752.895
g1825	0	12.672	31.3929	14.6883	15.7933
g1826	0	13.7777	20.4793	11.419	10.4414
g1827	0	49.6518	0	16.5506	28.6665
g1828	0	0	0	0	0
g1829	686.85	233.443	504.717	475.003	228.159
g183	0	37.7733	18.7156	18.8296	18.8869
g1830	371.108	120.397	357.92	283.142	141.095
g1831	35.4873	26.3154	78.2311	46.6779	27.708
g1832	0	23.5661	0	7.85535	13.6059
g1833	0	5.77093	0	1.92364	3.33185
g1834	0	13.706	30.559	14.755	15.3065
g1835	14.0266	20.8027	38.6517	24.4937	12.7207
g1836	16.316	15.1238	15.7361	15.7253	0.596157
g1837	30.6089	22.6979	16.8692	23.392	6.8961
g1838	0	0	0	0	0
g1839	0	0	0	0	0
g184	51.8062	38.4167	14.2758	34.8329	19.0202
g1840	0	10.4426	0	3.48088	6.02906
g1841	0	16.8689	12.537	9.80197	8.76071
g1842	21.1864	54.9875	46.7051	40.9597	17.6178
g1843	33.6372	24.9435	18.5382	25.7063	7.57836
g1844	0	0	0	0	0
g1845	0	0	0	0	0
g1846	0	0	0	0	0
g1847	0	0	0	0	0
g1848	92.346	9.78269	7.27055	36.4664	48.4094
g1849	434.941	322.529	359.558	372.343	57.2863
g185	27.1933	0	0	9.06443	15.7001
g1850	23.1187	34.2872	12.7412	23.3824	10.7754
g1851	345.281	56.8982	21.1435	141.108	177.721
g1852	0	20.0117	0	6.67058	11.5538
g1853	88.35	98.2734	16.2305	67.618	44.7786
g1854	41.0257	30.4225	22.6101	31.3528	9.24297
g1855	0	37.8639	0	12.6213	21.8607
g1856	321.567	485.43	329.128	378.708	92.5011
g1857	45.2067	0	12.4572	19.2213	23.3501
g1858	0	0	4.36557	1.45519	2.52047
g1859	98.5757	109.648	126.763	111.662	14.2014
g186	93.2998	59.3024	55.0923	69.2315	20.9498
g1860	46.5916	40.3081	25.6776	37.5258	10.731
g1861	86.5543	64.184	47.7019	66.1467	19.5004
g1862	0	10.4842	31.1678	13.884	15.8596
g1863	32.7827	66.8521	36.1345	45.2564	18.7774
g1864	0	18.1236	21.5513	13.2249	11.5807
g1865	33.1915	26.6641	21.3413	27.0656	5.9353
g1866	23.4239	26.0549	64.5471	38.0086	23.0206
g1867	47.003	17.4274	25.9043	30.1116	15.23
g1868	57.9384	16.1115	63.8621	45.9707	26.0279
g1869	10.5774	15.6873	23.3178	16.5275	6.4116
g187	459.247	185.756	805.32	483.441	310.49
g1870	0	15.7577	0	5.25258	9.09774
g1871	0	7.97437	154.092	54.022	86.7545
g1872	8.65015	7.2163	2.38364	6.08336	3.28328
g1873	237.572	385.372	278.228	300.391	76.3523
g1874	0	28.6037	42.5169	23.7069	21.6773
g1875	0	28.2962	14.0199	14.1054	14.1483
g1876	16.1673	44.958	4.45507	21.8601	20.8429
g1877	28.9692	48.3345	39.9138	39.0725	9.71002
g1878	13.6489	20.2426	127.878	53.9231	64.1314
g1879	58.7781	98.0699	89.083	81.977	20.5872
g188	0	5.70834	0	1.90278	3.29571
g1880	12.7423	0	0	4.24743	7.35676
g1881	110.725	110.845	115.943	112.504	2.97876
g1882	475.922	606.099	581.602	554.541	69.1787
g1883	437.284	498.871	389.302	441.819	54.9251
g1884	19.1823	21.3368	0	13.5064	11.7464
g1885	30.1591	44.7288	33.2427	36.0435	7.67803
g1886	154.966	114.915	34.1621	101.348	61.5342
g1887	92.6762	117.403	114.921	108.333	13.6161
g1888	0	0	0	0	0
g1889	0	5.15989	7.66972	4.27653	3.91042
g189	0	11.1981	0	3.73269	6.4652
g1890	40.9468	15.182	30.0889	28.7392	12.9353
g1891	1488.98	1104.14	765.899	1119.67	361.788
g1892	7.90362	16.1175	10.8896	11.6369	4.1576
g1893	0	0	0	0	0
g1894	0	0	0	0	0
g1895	0	0	0	0	0
g1896	84.4935	25.0623	18.6265	42.7274	36.3133
g1897	0	0	0	0	0
g1898	0	0	0	0	0
g1899	0	11.4415	5.66892	5.70347	5.72082
g19	19.3391	93.2154	10.6582	41.0709	45.3666
g190	10.7374	11.9435	5.91763	9.53285	3.18841
g1900	0	21.7483	32.3269	18.0251	16.4819
g1901	32.7827	42.5423	66.2465	47.1905	17.2093
g1902	15.9852	5.9269	0	7.30405	8.08112
g1903	177.807	131.852	212.318	173.992	40.3686
g1904	421.214	304.541	394.638	373.464	61.1506
g1905	109.432	115.927	86.1576	103.839	15.653
g1906	9.91264	7.35068	16.3892	11.2175	4.6584
g1907	0	0	0	0	0
g1908	0	0	0	0	0
g1909	0	0	0	0	0
g191	388.142	198.736	254.659	280.512	97.3135
g1910	0	0	0	0	0
g1911	0	0	0	0	0
g1912	0	0	0	0	0
g1913	0	0	0	0	0
g1914	0	0	0	0	0
g1915	0	0	0	0	0
g1916	0	0	0	0	0
g1917	0	0	0	0	0
g1918	0	0	0	0	0
g1919	0	0	0	0	0
g192	137.815	68.1306	126.588	110.844	37.4146
g1920	0	0	0	0	0
g1921	0	0	0	0	0
g1922	0	0	0	0	0
g1923	0	5.55178	0	1.85059	3.20532
g1924	5.97428	4.43021	3.29256	4.56568	1.34599
g1925	0	24.3661	12.0727	12.1463	12.1832
g1926	0	21.7933	8.09846	9.96393	11.0158
g1927	0	48.7323	0	16.2441	28.1356
g1928	0	13.1249	0	4.37497	7.57767
g1929	0	4.88227	0	1.62742	2.81878
g193	161.306	104.664	155.573	140.514	31.1795
g1930	0	9.96797	7.40825	5.79207	5.17679
g1931	33.3214	4.94186	14.6913	17.6515	14.4195
g1932	12.7194	14.1481	28.0398	18.3024	8.46301
g1933	16.316	84.6933	125.889	75.6328	55.3456
g1934	140.266	104.014	30.9214	91.7336	55.6969
g1935	20.5723	7.62766	11.3378	13.1793	6.6659
g1936	0	9.12147	13.5583	7.55991	6.9127
g1937	0	0	0	0	0
g1938	19.0792	63.6664	84.1195	55.6217	33.2581
g1939	10.4992	0	0	3.49973	6.06171
g194	92.4147	123.354	101.863	105.877	15.8552
g1940	0	11.2459	0	3.74864	6.49283
g1941	44.7789	37.3563	30.8482	37.6611	6.97032
g1942	66.3313	73.7816	109.67	83.2609	23.1722
g1943	0	0	0	0	0
g1944	14.3094	26.5277	31.5448	24.1273	8.86489
g1945	16.3536	18.1904	18.0256	17.5232	1.01626
g1946	81.5799	40.3302	44.9604	55.6235	22.5978
g1947	0	0	0	0	0
g1948	23.9779	13.3355	19.8221	19.0452	5.36354
g1949	0	0	0	0	0
g195	0	3.80281	16.9576	6.92014	8.89823
g1950	0	0	0	0	0
g1951	0	0	0	0	0
g1952	0	8.1346	6.04568	4.72676	4.22464
g1953	43.5426	16.1444	71.9918	43.893	27.9253
g1954	0	0	0	0	0
g1955	92.1747	11.392	0	34.5222	50.2524
g1956	16.6999	12.3837	64.4256	31.1697	28.8812
g1957	27.3505	40.5633	45.2203	37.7114	9.26999
g1958	32.7071	72.7616	0	35.1562	36.4426
g1959	25.2578	103.014	41.7604	56.6774	40.9683
g196	0	31.7053	28.2763	19.9939	17.3999
g1960	0	21.0523	0	7.01745	12.1546
g1961	15.7721	17.5436	26.077	19.7976	5.50982
g1962	202.784	50.1246	18.6265	90.5118	98.4981
g1963	0	0	0	0	0
g1964	0	0	0	0	0
g1965	0	9.89302	11.0288	6.97395	6.06626
g1966	5.84393	4.33354	11.2725	7.14999	3.64919
g1967	12.674	18.7967	20.9548	17.4752	4.29565
g1968	0	0	0	0	0
g1969	73.1696	135.647	120.976	109.931	32.6702
g197	215.074	59.8078	177.798	150.893	81.0544
g1970	28.5229	22.9136	20.9594	24.132	3.92617
g1971	272.979	358.847	314.566	315.464	42.941
g1972	57.9384	21.482	31.9311	37.1171	18.7733
g1973	147.864	27.4119	149.4	108.225	69.9904
g1974	16.2042	42.0566	0	19.4203	21.212
g1975	0	51.8247	17.1184	22.981	26.4051
g1976	191.823	811.985	387.632	463.813	317.022
g1977	13.4676	9.98688	7.42231	10.2923	3.03422
g1978	0	18.6899	44.4495	21.0465	22.3183
g1979	18.2924	13.5647	30.244	20.7003	8.59643
g198	24.474	0	26.9762	17.1501	14.905
g1980	37.719	18.6469	6.92924	21.0984	15.5406
g1981	350.203	579.978	334.541	421.574	137.405
g1982	4.46661	6.6244	2.46165	4.51755	2.08184
g1983	0	6.64531	9.87767	5.50766	5.03614
g1984	59.9785	133.43	341.572	178.327	146.067
g1985	32.657	72.65	35.9959	47.1009	22.189
g1986	5.5019	8.15982	15.1611	9.6076	4.98968
g1987	0	12.8997	0	4.29991	7.44766
g1988	0	1.13674	0	0.378912	0.656295
g1989	70.2718	91.1921	0	53.8213	47.7699
g199	62.9951	62.285	46.2906	57.1903	9.44605
g1990	0	32.4882	36.2181	22.9021	19.9213
g1991	26.6821	26.3814	9.8034	20.9556	9.6593
g1992	91.4957	72.6946	72.036	78.7421	11.0498
g1993	0	0	0	0	0
g1994	0	11.748	0	3.91599	6.78269
g1995	30.4612	56.4709	8.3939	31.7753	24.0654
g1996	204.243	359.707	393.97	319.307	101.11
g1997	18.1986	74.223	20.0593	37.4936	31.8222
g1998	0	19.9738	0	6.65792	11.5319
g1999	0	40.7991	60.6443	33.8145	30.9196
g2	40.5569	120.299	67.0552	75.9704	40.6118
g20	13.6227	20.2038	30.0311	21.2859	8.25754
g200	183.555	158.8	236.042	192.799	39.4421
g2000	0	46.7533	29.7834	25.5122	23.6675
g2001	0	0	0	0	0
g2002	69.9256	22.6857	120.43	71.0137	48.8811
g2003	0	0	0	0	0
g2004	0	71.1228	158.577	76.5665	79.4283
g2005	0	0	0	0	0
g2006	0	85.2322	79.1813	54.8045	47.5584
g2007	322.611	201.851	222.247	248.903	64.6425
g2008	13.4676	19.9738	44.5338	25.9917	16.3841
g2009	0	21.9295	0	7.30984	12.661
g201	9.4759	7.02682	31.3342	15.9456	13.383
g2010	48.2	26.8069	53.1281	42.7117	13.9926
g2011	10.6409	39.4534	23.4576	24.5173	14.4355
g2012	86.1042	100.336	81.3495	89.2633	9.87966
g2013	63.3701	46.9918	34.9246	48.4288	14.2771
g2014	0	25.9997	5.5209	10.5069	13.6982
g2015	20.8136	30.8685	0	17.2274	15.7437
g2016	69.9256	47.532	32.1146	49.8574	19.0125
g2017	75.5048	13.9976	83.2246	57.5756	37.9366
g2018	18.2142	11.2555	10.0382	13.1693	4.41117
g2019	4.86794	3.6098	2.68282	3.72019	1.09673
g202	36.15	26.8069	33.2051	32.054	4.77673
g2020	43.8114	129.953	48.2908	74.0183	48.4924
g2021	0	0	9.11785	3.03928	5.26419
g2022	85.3401	84.3781	78.3879	82.702	3.76699
g2023	0	9.72844	14.4605	8.06297	7.37269
g2024	0	0	0	0	0
g2025	94.2735	129.829	163.291	129.131	34.5139
g2026	76.3167	254.665	84.1195	138.367	100.793
g2027	10.4837	11.6612	34.6667	18.9372	13.6349
g2028	20.4537	18.9592	28.1812	22.5314	4.94963
g2029	923.641	1243.67	830.536	999.284	216.708
g203	40.2122	0	0	13.4041	23.2165
g2030	31.6145	70.3308	43.5585	48.5013	19.8258
g2031	9.52678	38.855	47.2537	31.8785	19.8074
g2032	44.638	8.27529	24.601	25.8381	18.2129
g2033	0	10.1604	7.55126	5.90389	5.27672
g2034	211.864	235.661	175.144	207.556	30.4873
g2035	116.352	215.7	288.557	206.87	86.4418
g2036	0	0	0	0	0
g2037	466.614	485.637	523.345	491.865	28.8739
g2038	21.3137	19.7563	11.7464	17.6055	5.13349
g2039	44.9206	24.983	24.7567	31.5534	11.5768
g204	0	0	32.3269	10.7756	18.6639
g2040	0	0	0	0	0
g2041	0	10.3604	15.3998	8.58674	7.85163
g2042	77.7093	0	14.2758	30.6617	41.3649
g2043	0	60.4952	44.9604	35.1519	31.4177
g2044	165.057	84.1482	90.9664	113.391	44.8741
g2045	0	0	0	0	0
g2046	0	0	0	0	0
g2047	25.5304	0	14.0703	13.2002	12.7874
g2048	151.891	92.1552	22.8301	88.9587	64.5898
g2049	0	12.6821	9.42544	7.36919	6.58637
g205	0	0	0	0	0
g2050	62.1674	42.2584	45.6824	50.0361	10.6447
g2051	23.0437	68.3518	0	30.4651	34.775
g2052	53.3643	79.1442	117.641	83.3831	32.3472
g2053	22.1795	0	24.4472	15.5423	13.5077
g2054	193.128	107.41	26.6092	109.049	83.2714
g2055	0	6.20647	9.22537	5.14395	4.70357
g2056	0	10.741	0	3.58033	6.20131
g2057	141.009	69.7097	25.9043	78.8743	58.097
g2058	16.8987	31.3279	0	16.0755	15.6802
g2059	0	52.456	51.9808	34.8123	30.1492
g206	0	9.51733	14.1467	7.888	7.21271
g2060	57.3918	28.3724	0	28.5881	28.6965
g2061	43.7439	4.05477	0	15.9329	24.1702
g2062	13.8352	20.5189	22.8746	19.0762	4.6892
g2063	0	62.3588	6.17939	22.8461	34.3583
g2064	114.475	63.6664	63.0896	80.4103	29.5023
g2065	90.9929	120.492	193.429	134.971	52.7305
g2066	204.243	141.99	98.4924	148.242	53.1519
g2067	120.588	146.907	161.399	142.964	20.6893
g2068	34.1224	0	94.0278	42.7167	47.5994
g2069	91.7774	45.3714	33.7203	56.9564	30.7134
g207	88.7181	90.4593	36.6708	71.9494	30.5646
g2070	24.2234	35.9255	13.35	24.4996	11.2903
g2071	84.35	75.9529	39.8461	66.7163	23.646
g2072	0	0	0	0	0
g2073	0	134.262	0	44.7541	77.5164
g2074	31.5442	11.6957	60.8464	34.6955	24.7264
g2075	63.7495	86.6676	140.535	96.984	39.4185
g2076	0	0	0	0	0
g2077	15.3293	22.7347	8.44828	15.5041	7.14482
g2078	23.6582	35.0872	17.3847	25.3767	8.97553
g2079	10.3311	22.9829	22.7747	18.6962	7.24518
g208	0	7.15093	15.9438	7.69826	7.986
g2080	0	11.6784	5.78632	5.82159	5.8393
g2081	23.8971	4.43021	0	9.44245	12.7126
g2082	64.3273	31.8011	11.8174	35.982	26.5035
g2083	0	24.1426	35.8858	20.0095	18.2965
g2084	0	33.6514	20.008	17.8865	16.9257
g2085	8.15799	12.099	17.9842	12.7471	4.94504
g2086	0	33.4164	161.429	64.9486	85.2089
g2087	0	0	0	0	0
g2088	49.3736	91.5319	102.041	80.982	27.8734
g2089	0	93.3171	0	31.1057	53.8767
g209	55.71	28.9181	24.5624	36.3968	16.8669
g2090	74.3188	165.333	143.355	127.669	47.4913
g2091	92.5754	148.739	34.0135	91.7761	57.3671
g2092	0	0	0	0	0
g2093	0	0	87.9001	29.3	50.7492
g2094	67.5948	12.5312	74.5058	51.5439	33.9623
g2095	0	8.92048	0	2.97349	5.15024
g2096	0	0	71.1192	23.7064	41.0607
g2097	0	5.52458	2.73727	2.75395	2.76233
g2098	0	102.694	133.565	78.7532	69.9272
g2099	23.1187	25.7154	12.7412	20.5251	6.86494
g21	0	86.8906	36.9015	41.264	43.6093
g210	62.2583	38.4729	57.1865	52.6392	12.5278
g2100	0	29.2394	0	9.74646	16.8814
g2101	0	16.6203	0	5.54009	9.59572
g2102	0	0	0	0	0
g2103	0	0	0	0	0
g2104	0	10.942	24.3964	11.7795	12.2197
g2105	6.33136	18.78	17.4467	14.186	6.83492
g2106	17.1851	6.37178	4.73554	9.43081	6.76507
g2107	0	0	0	0	0
g2108	26.0936	38.6992	43.1422	35.9783	8.84398
g2109	73.1696	81.3879	120.976	91.8445	25.561
g211	184.616	76.0562	113.051	124.574	55.1896
g2110	25.9268	21.6291	3.5722	17.0427	11.862
g2111	23.1187	11.4291	29.7295	21.4258	9.26694
g2112	72.1775	62.4434	39.7785	58.1331	16.624
g2113	0	42.53	47.4128	29.9809	26.0788
g2114	50.5757	62.507	65.0377	59.3735	7.72348
g2115	0	0	0	0	0
g2116	0	133.807	22.0992	51.9688	71.7303
g2117	0	0	0	0	0
g2118	198.184	82.6663	75.0909	118.647	68.9848
g2119	0	0	0	0	0
g212	73.676	36.4227	54.1392	54.746	18.634
g2120	31.1292	40.3965	68.6238	46.7165	19.5299
g2121	24.838	23.0231	17.1109	21.6573	4.04053
g2122	93.3875	138.502	257.339	163.076	84.6933
g2123	0	9.2012	68.3838	25.8617	37.1115
g2124	221.219	157.209	274.317	217.582	58.6386
g2125	0	0	0	0	0
g2126	0	28.4799	8.46657	12.3155	14.6249
g2127	16.0213	11.8806	8.8297	12.2439	3.60956
g2128	0	26.8525	39.9138	22.2554	20.3501
g2129	0	27.7005	41.1743	22.9582	20.9928
g213	37.355	69.2511	51.4678	52.6913	15.9832
g2130	0	0	0	0	0
g2131	0	0	0	0	0
g2132	11.9889	31.1162	19.8221	20.9757	9.61569
g2133	0	0	5.18774	1.72925	2.99514
g2134	0	21.9295	0	7.30984	12.661
g2135	101.683	113.104	33.6237	82.8033	42.9719
g2136	0	19.5897	38.8244	19.4713	19.4125
g2137	117.452	37.3269	9.24718	54.6753	56.1497
g2138	57.7028	106.973	95.4038	86.6933	25.7643
g2139	91.2269	87.9436	40.2216	73.1307	28.5473
g214	67.5948	31.3279	18.6265	39.183	25.4116
g2140	0	29.5679	4.39501	11.321	15.9544
g2141	111.478	206.666	133.116	150.42	49.8973
g2142	83.0111	15.3891	22.8746	40.4249	37.0701
g2143	24.3899	9.0431	13.4418	15.6249	7.90287
g2144	31.0384	15.3443	11.404	19.2622	10.387
g2145	0	0	0	0	0
g2146	93.5634	49.5583	36.832	59.9845	29.7682
g2147	0	0	0	0	0
g2148	64.5223	11.9616	0	25.4946	34.324
g2149	29.9723	20.0033	13.2147	21.0634	8.42896
g215	20.9829	23.3396	8.67307	17.6652	7.87605
g2150	0	0	0	0	0
g2151	0	45.2155	94.0924	46.436	47.0581
g2152	27.8331	154.797	214.752	132.461	95.4403
g2153	22.1565	24.645	16.2812	21.0276	4.29468
g2154	27.6165	15.3592	22.8301	21.9353	6.17747
g2155	67.2744	0	55.6145	40.963	35.9508
g2156	0	0	0	0	0
g2157	0	0	0	0	0
g2158	0	0	0	0	0
g2159	33.3214	0	18.3641	17.2285	16.6897
g216	13.1678	4.88227	0	6.01669	6.6568
g2160	104.759	24.2762	93.8196	74.2851	43.653
g2161	88.9033	87.9012	114.325	97.0433	14.975
g2162	0	0	0	0	0
g2163	0	0	0	0	0
g2164	0	0	0	0	0
g2165	0	9.98688	0	3.32896	5.76593
g2166	5.70994	19.0538	6.29373	10.3525	7.54121
g2167	19.9367	73.9197	120.863	71.573	50.5039
g2168	21.9735	24.4416	36.3302	27.5818	7.67622
g2169	0	0	0	0	0
g217	0	100.441	59.7184	53.3863	50.5188
g2170	7.32451	24.4416	4.03669	11.9343	10.9557
g2171	18.5797	51.6664	15.3595	28.5352	20.0968
g2172	33.4785	55.8582	110.704	66.6804	39.7341
g2173	0	117.83	58.3814	58.7372	58.9159
g2174	0	0	0	0	0
g2175	6.74983	3.75398	3.71998	4.74126	1.73955
g2176	173.109	192.552	127.205	164.289	33.5544
g2177	11.4753	25.5283	18.9728	18.6588	7.03178
g2178	0	0	0	0	0
g2179	10.3311	32.5591	14.2342	19.0415	11.8682
g218	61.0533	22.6369	25.2358	36.3087	21.4688
g2180	44.9775	80.0469	34.7033	53.2426	23.7749
g2181	68.9073	51.0979	18.9881	46.3311	25.2987
g2182	0	14.4326	21.4528	11.9618	10.9377
g2183	0	0	0	0	0
g2184	25.5304	9.46598	0	11.6655	12.9065
g2185	110.681	107.724	91.4984	103.301	10.328
g2186	0	27.9951	0	9.33171	16.163
g2187	0	12.8682	0	4.28939	7.42945
g2188	23.3469	77.9075	51.4678	50.9074	27.2846
g2189	0	24.7481	36.7858	20.5113	18.7553
g219	46.5625	19.7304	7.33188	24.5416	20.0529
g2190	15.6504	14.5069	30.1884	20.1152	8.74236
g2191	0	7.39198	0	2.46399	4.26776
g2192	45.4965	16.8689	0	20.7884	23.0001
g2193	0	0	0	0	0
g2194	0	0	0	0	0
g2195	44.5447	44.0426	24.5495	37.7122	11.402
g2196	0	0	0	0	0
g2197	27.2979	20.2426	15.0444	20.8617	6.15013
g2198	0	8.07635	6.00239	4.69291	4.19439
g2199	49.4941	25.6915	16.3663	30.5173	17.083
g22	28.4223	7.5273	8.95093	14.9668	11.6745
g220	24.032	32.6715	22.0742	26.2593	5.63881
g2200	14.6038	21.6588	16.0969	17.4532	3.7179
g2201	0	0	0	0	0
g2202	0	12.7128	75.5856	29.4328	40.4718
g2203	0	14.3019	21.2585	11.8534	10.8387
g2204	0	0	0	0	0
g2205	116.991	245.803	0	120.931	122.949
g2206	51.8062	6.40278	28.5515	28.9202	22.704
g2207	26.7828	54.6169	51.6621	44.3539	15.2886
g2208	52.3797	38.842	43.3014	44.841	6.89895
g2209	72.6701	107.777	93.4501	91.2989	17.6518
g221	40.3264	0	0	13.4421	23.2825
g2210	39.5401	0	0	13.18	22.8285
g2211	183.16	339.554	227.123	249.946	80.6563
g2212	0	0	35.2392	11.7464	20.3454
g2213	103.612	124.854	57.103	95.1899	34.652
g2214	0	5.28422	7.85453	4.37958	4.00465
g2215	0	109.142	36.0512	48.3978	55.6088
g2216	0	0	0	0	0
g2217	9.78959	43.5566	5.39525	19.5805	20.8798
g2218	26.4042	7.83197	20.3727	18.203	9.47432
g2219	115.719	42.9056	31.8877	63.5042	45.5539
g222	16.1857	30.0062	71.3625	39.1848	28.7107
g2220	161.919	110.065	163.601	145.195	30.4354
g2221	37.4865	55.596	34.4327	42.5051	11.4394
g2222	0	0	0	0	0
g2223	76.5518	60.8215	54.2435	63.8723	11.4628
g2224	71.5108	86.1714	88.6751	82.1191	9.27193
g2225	0	3.01437	0	1.00479	1.74035
g2226	36.3972	0	0	12.1324	21.0139
g2227	0	0	0	0	0
g2228	65.5149	56.6794	66.1956	62.7966	5.3086
g2229	0	13.3807	0	4.46024	7.72537
g223	27.9427	82.8832	15.3998	42.0753	35.8929
g2230	28.9692	21.482	47.8966	32.7826	13.6139
g2231	70.2718	65.1372	38.7283	58.0458	16.9253
g2232	3286.28	2462.31	3433.62	3060.74	523.46
g2233	10.9868	40.736	42.3853	31.3693	17.6711
g2234	0	73.0984	93.1323	55.4102	49.021
g2235	40.4798	85.0499	66.9278	64.1525	22.4143
g2236	56.441	41.8536	31.1058	43.1334	12.716
g2237	0	20.3996	0	6.79985	11.7777
g2238	64.6398	71.9001	28.4995	55.0131	23.2467
g2239	211.077	117.392	145.411	157.96	48.0863
g224	68.3268	28.5005	56.4846	51.104	20.4511
g2240	176.334	212.485	242.954	210.591	33.3502
g2241	19.4985	18.0738	42.9841	26.8521	13.9889
g2242	22.6394	25.1822	12.4771	20.0996	6.72261
g2243	0	3.81383	5.66892	3.16092	2.89031
g2244	31.591	54.6611	34.821	40.3577	12.492
g2245	335.69	746.789	198.221	426.9	285.432
g2246	194.451	60.0809	35.722	96.7512	85.4824
g2247	26.3846	24.4567	29.0822	26.6412	2.32339
g2248	0	0	0	0	0
g2249	12.1324	17.9935	46.8049	25.6436	18.5591
g225	0	6.2285	0	2.07617	3.59603
g2250	0	7.39198	32.9625	13.4515	17.2966
g2251	0	12.1831	0	4.06102	7.0339
g2252	28.542	45.858	10.4867	28.2956	17.6869
g2253	70.7975	52.4996	48.7725	57.3565	11.7884
g2254	32.0282	26.1254	31.7726	29.9754	3.33662
g2255	173.744	254.458	225.022	217.741	40.8463
g2256	0	0	7.62486	2.54162	4.40222
g2257	0	0	0	0	0
g2258	23.1187	0	0	7.70624	13.3476
g2259	0	50.2843	49.8287	33.371	28.901
g226	124.517	51.2971	91.4984	89.1041	36.6684
g2260	0	9.7585	9.6701	6.4762	5.60873
g2261	37.2896	41.4779	27.4014	35.3896	7.22801
g2262	129.516	28.8125	85.6545	81.3275	50.4907
g2263	2628.69	3045.77	2354.18	2676.21	348.236
g2264	0	26.8525	13.3046	13.3857	13.4264
g2265	67.7561	62.8053	56.0127	62.1914	5.8957
g2266	88.7181	49.3414	91.6771	76.5789	23.6347
g2267	28.1645	13.9235	10.348	17.4787	9.42528
g2268	32.8586	12.1831	36.2181	27.0866	13.0157
g2269	82.2676	36.0485	57.7047	58.6736	23.1248
g227	261.899	242.762	144.338	216.333	63.0794
g2270	43.2771	32.092	23.8509	33.0734	9.7502
g2271	32.8586	146.197	36.2181	71.7578	64.4879
g2272	46.1873	22.8333	25.4548	31.4918	12.794
g2273	35.1359	39.0823	38.7283	37.6488	2.18346
g2274	0	23.1344	8.59683	10.5771	11.6937
g2275	51.2451	152.002	42.3634	81.8703	60.8984
g2276	24.0184	0	26.4741	16.8309	14.6276
g2277	9.81667	0	0	3.27222	5.66766
g2278	0	0	0	0	0
g2279	0	0	0	0	0
g228	49.982	24.7093	91.8206	55.504	33.8947
g2280	0	30.3873	0	10.1291	17.5441
g2281	0	55.4009	41.1743	32.1917	28.772
g2282	0	0	0	0	0
g2283	0	0	0	0	0
g2284	10.2713	15.2332	22.6429	16.0491	6.22602
g2285	0	0	0	0	0
g2286	10.7374	27.8681	0	12.8685	14.0557
g2287	0	4.21047	12.517	5.57582	6.36921
g2288	24.5162	40.9048	20.2671	28.5627	10.8977
g2289	84.9994	110.304	117.112	104.139	16.9211
g229	0	0	0	0	0
g2290	0	11.644	0	3.88133	6.72266
g2291	0	0	0	0	0
g2292	0	0	0	0	0
g2293	0	0	0	0	0
g2294	41.0257	60.8449	45.2203	49.0303	10.4445
g2295	50.9386	0	9.35779	20.0988	27.1148
g2296	0	68.4505	56.5254	41.6586	36.5668
g2297	0	23.6721	0	7.89068	13.6671
g2298	18.8137	0	2.59215	7.13527	10.1965
g2299	100.14	74.2587	55.1895	76.5295	22.5613
g23	0	16.345	0	5.44833	9.43678
g230	0	0	54.3272	18.1091	31.3658
g2300	71.6914	17.7208	0	29.8041	37.3419
g2301	365.31	561.138	431.422	452.623	99.6207
g2302	52.966	26.1845	48.6512	42.6006	14.3795
g2303	13.4933	30.0176	14.8728	19.4612	9.16807
g2304	21.9735	16.2944	60.5504	32.9394	24.0798
g2305	14.3094	26.5277	39.431	26.756	12.5624
g2306	0	0	20.5062	6.8354	11.8393
g2307	0	0	0	0	0
g2308	13.0228	14.4856	3.58858	10.3657	5.91451
g2309	55.4488	75.3827	50.9317	60.5878	13.0104
g231	0	0	76.6972	25.5657	44.2811
g2310	49.9117	55.5178	38.5104	47.98	8.6667
g2311	23.1943	60.1987	76.6972	53.3634	27.3986
g2312	73.1696	0	80.6506	51.2734	44.5613
g2313	0	15.5025	23.043	12.8485	11.7485
g2314	16.9795	25.1822	37.4312	26.531	10.2923
g2315	59.5424	105.968	59.0671	74.8592	26.9422
g2316	0	4.73299	28.1407	10.9579	15.0677
g2317	6.78533	17.6107	26.1768	16.8576	9.71763
g2318	0	0	5.58794	1.86265	3.2262
g2319	42.0797	0	0	14.0266	24.2948
g232	12.05	13.4034	46.4871	23.9802	19.5033
g2320	0	44.9836	33.4321	26.1386	23.3619
g2321	11.8488	48.3255	13.0603	24.4115	20.719
g2322	64.9157	8.023	11.9255	28.2881	31.7804
g2323	0	0	7.62486	2.54162	4.40222
g2324	2681.77	2554.4	2000.37	2412.18	362.279
g2325	70.6214	91.6458	116.763	93.01	23.101
g2326	0	6.05649	9.00243	5.01964	4.5899
g2327	25.0793	46.4937	13.8218	28.4649	16.597
g2328	0	0	0	0	0
g2329	176.334	49.035	97.1815	107.517	64.2759
g233	522.97	110.802	288.22	307.331	206.748
g2330	0	0	0	0	0
g2331	33.9591	12.5911	6.23853	17.5962	14.5223
g2332	237.903	66.1561	98.3352	134.132	91.2979
g2333	23.5796	17.4853	0	13.6883	12.2398
g2334	11.142	4.13115	0	5.09105	5.63268
g2335	0	0	4.91607	1.63869	2.8383
g2336	440.531	145.189	80.9287	222.216	191.777
g2337	0	0	17.8203	5.9401	10.2886
g2338	0	0	0	0	0
g2339	12.5471	9.30422	13.8299	11.8937	2.3325
g234	31.2663	46.3708	120.621	66.0859	47.8285
g2340	0	13.4951	0	4.49836	7.7914
g2341	19.7701	7.3302	0	9.03342	9.99447
g2342	0	0	41.6123	13.8708	24.0249
g2343	14.1383	36.6948	46.7517	32.5283	16.7011
g2344	88.7181	19.7366	39.1156	49.1901	35.5772
g2345	12.1532	13.5182	6.69787	10.7897	3.6088
g2346	0	33.3107	28.2933	20.5347	17.9596
g2347	71.6914	53.1625	39.5107	54.7882	16.1519
g2348	59.0225	32.8259	16.2643	36.0375	21.5593
g2349	22.2491	37.1221	85.8335	48.4015	33.2591
g235	73.9318	63.9611	81.4907	73.1279	8.79242
g2350	120.705	53.705	39.9138	71.4412	43.2173
g2351	0	12.4423	18.4944	10.3122	9.42938
g2352	7.471	30.4705	0	12.6472	15.881
g2353	68.9073	42.5816	25.3175	45.6021	21.9513
g2354	0	0	0	0	0
g2355	0	16.9231	37.732	18.2184	18.8993
g2356	31.6145	35.1654	60.9819	42.5873	16.0289
g2357	7.80798	11.5799	0	6.46264	5.90603
g2358	0	127.04	80.9287	69.3229	64.3103
g2359	32.5571	21.1248	58.3145	37.3321	19.0491
g236	1077.76	1008.76	753.337	946.619	170.906
g2360	387.134	411.478	277.365	358.659	71.447
g2361	26.483	81.8266	72.9768	60.4288	29.7291
g2362	9.74924	7.22951	5.37302	7.45059	2.19647
g2363	69.811	8.62801	12.8248	30.4213	34.177
g2364	40.0082	80.1033	57.3283	59.1466	20.1093
g2365	0	0	29.9354	9.97846	17.2832
g2366	0	53.1029	17.5406	23.5478	27.0563
g2367	28.2205	5.2317	15.5529	16.335	11.5143
g2368	35.4282	13.1358	0	16.188	17.9102
g2369	0	0	8.11526	2.70509	4.68535
g237	15.2306	22.5884	12.5908	16.8033	5.18098
g2370	52.7038	32.5686	58.0924	47.7883	13.4532
g2371	0	0	0	0	0
g2372	0	18.6194	18.4507	12.3567	10.7016
g2373	71.6914	186.069	118.532	125.431	57.4999
g2374	0	7.37127	0	2.45709	4.2558
g2375	0	0	13.053	4.35101	7.53617
g2376	19.6062	27.2605	27.0135	24.6267	4.34964
g2377	532.842	379.322	740.024	550.729	181.015
g2378	0	21.0187	6.24849	9.08907	10.7934
g2379	0	0	0	0	0
g238	49.174	0	18.0672	22.4137	24.8735
g2380	47.003	52.2823	77.713	58.9994	16.42
g2381	34.5655	21.3599	25.3997	27.1084	6.76657
g2382	0	0	0	0	0
g2383	0	0	7.68478	2.5616	4.43681
g2384	24.0592	0	0	8.01972	13.8906
g2385	0	24.5939	14.6226	13.0722	12.37
g2386	25.2578	9.36492	41.7604	25.461	16.1987
g2387	26.6321	14.8117	7.33875	16.2608	9.72796
g2388	1217.91	918.704	948.957	1028.52	164.707
g2389	0	0	0	0	0
g239	0	7.64983	0	2.54994	4.41663
g2390	0	137.06	0	45.6865	79.1314
g2391	40.0986	118.94	154.694	104.578	58.6323
g2392	0	0	0	0	0
g2393	0	17.5436	0	5.84787	10.1288
g2394	0	7.95028	0	2.65009	4.5901
g2395	0	39.1308	14.5411	17.8906	19.7792
g2396	0	0	0	0	0
g2397	414.018	405.696	325.963	381.892	48.6147
g2398	0	46.4937	55.287	33.9269	29.7087
g2399	11.2124	16.629	24.7176	17.5197	6.79649
g24	0	4.94651	7.35255	4.09969	3.74871
g240	46.3886	85.9981	0	44.1289	43.0436
g2400	34.5095	46.9157	12.6793	31.3681	17.333
g2401	0	0	0	0	0
g2402	0	71.1228	70.4785	47.2004	40.878
g2403	634.731	641.84	795.032	690.534	90.5672
g2404	0	12.1831	27.1636	13.1155	13.6058
g2405	23.6188	48.1647	52.0673	41.2836	15.4221
g2406	0	21.482	0	7.16066	12.4026
g2407	77.6284	32.8943	55.0062	55.1763	22.3675
g2408	104.374	45.149	67.11	72.2111	29.9403
g2409	16.4293	6.09154	27.1636	16.5615	10.5366
g241	0	8.48885	37.8538	15.4475	19.8631
g2410	5.99953	0	6.61294	4.20416	3.6538
g2411	36.0277	100.186	39.7112	58.6415	36.0254
g2412	26.7576	24.8025	14.7467	22.1022	6.44468
g2413	17.9229	13.2906	29.633	20.2822	8.42277
g2414	163.787	121.456	0	95.081	85.0194
g2415	150.211	55.694	124.176	110.027	48.8211
g2416	14.725	0	0	4.90833	8.50148
g2417	0	67.4755	50.1481	39.2079	35.0429
g2418	22.7848	25.3439	6.27858	18.1357	10.348
g2419	0	22.6369	0	7.54564	13.0694
g242	0	23.9776	17.8203	13.9326	12.4526
g2420	115.406	96.276	15.9006	75.8608	52.8006
g2421	15.6746	16.2728	20.7326	17.56	2.76381
g2422	0	10.6973	15.9006	8.86599	8.10697
g2423	0	0	0	0	0
g2424	47.369	17.5631	30.4571	31.7964	14.948
g2425	0	0	0	0	0
g2426	11.7898	8.74267	38.9856	19.8394	16.651
g2427	56.329	52.2132	93.1323	67.2248	22.5307
g2428	60.662	22.4918	33.4321	38.862	19.6559
g2429	20.7528	23.0837	0	14.6122	12.7081
g243	240.592	468.325	198.893	302.603	145.026
g2430	0	0	0	0	0
g2431	6.5174	26.5812	39.5107	24.2031	16.6247
g2432	141.383	78.6318	38.9597	86.325	51.6434
g2433	0	7.27616	0	2.42539	4.20089
g2434	330.114	285.594	636.765	417.491	191.197
g2435	29.0879	10.785	48.0929	29.3219	18.655
g2436	10.5774	50.9837	11.6589	24.4067	23.0227
g2437	132.663	49.1877	36.5566	72.8023	52.2238
g2438	0	0	0	0	0
g2439	156.561	386.992	402.66	315.404	137.785
g244	0	41.1179	30.559	23.8923	21.3542
g2440	0	8.32767	18.5675	8.96506	9.30015
g2441	14.3094	5.30553	15.7724	11.7958	5.66811
g2442	0	103.877	0	34.6256	59.9732
g2443	62.8093	37.2608	62.308	54.126	14.6079
g2444	33.5313	24.865	36.9596	31.7853	6.23348
g2445	95.7821	85.2322	26.3938	69.136	37.3898
g2446	123.077	121.69	22.6101	89.1257	57.6084
g2447	0	9.23348	0	3.07783	5.33095
g2448	0	0	0	0	0
g2449	75.8275	44.9836	91.9383	70.9165	23.8594
g245	18.9265	35.0872	52.1541	35.3893	16.6158
g2450	11.142	24.7869	18.4218	18.1169	6.82756
g2451	0	6.62857	0	2.20952	3.82701
g2452	0	13.7537	13.6291	9.12761	7.90499
g2453	297.886	120.052	149.895	189.278	95.2335
g2454	0	0	0	0	0
g2455	0	0	0	0	0
g2456	34.5543	5.12472	0	13.2263	18.6474
g2457	22.2723	8.25798	16.3663	15.6322	7.03596
g2458	176.399	134.655	148.685	153.246	21.2423
g2459	0	0	0	0	0
g246	0	47.8462	142.238	63.3615	72.3774
g2460	33.4785	49.6518	73.8029	52.3111	20.2933
g2461	0	30.2476	0	10.0825	17.4635
g2462	24.9033	21.5448	13.7248	20.0576	5.73576
g2463	0	37.4153	18.5382	18.6512	18.7079
g2464	0	15.4797	0	5.15989	8.93719
g2465	0	43.3176	32.1939	25.1705	22.4966
g2466	43.4538	48.3345	39.9138	43.9007	4.22807
g2467	38.6782	43.0225	42.6328	41.4445	2.40359
g2468	0	0	0	0	0
g2469	0	0	23.0092	7.66972	13.2843
g247	9.07602	3.36515	5.00199	5.81439	2.94084
g2470	0	0	0	0	0
g2471	80.6528	209.327	355.596	215.192	137.565
g2472	0	57.4573	204.972	87.4765	105.732
g2473	130.337	101.044	52.2411	94.5408	39.4521
g2474	28.1645	20.8853	38.8051	29.285	9.01232
g2475	0	0	0	0	0
g2476	0	24.4795	54.5798	26.3531	27.3381
g2477	84.2427	39.0437	46.428	56.5715	24.2468
g2478	281.087	547.153	387.283	405.174	133.932
g2479	97.6713	12.0713	17.9429	42.5618	47.8164
g248	0	9.53458	0	3.17819	5.50479
g2480	28.7346	7.10268	47.5088	27.782	20.2199
g2481	130.228	241.426	394.744	255.466	132.816
g2482	75.7735	46.8246	125.281	82.6264	39.6747
g2483	0	6.04952	0	2.01651	3.49269
g2484	0	0	12.7412	4.24707	7.35615
g2485	0	0	46.2906	15.4302	26.7259
g2486	0	0	6.7674	2.2558	3.90716
g2487	58.4152	54.147	16.0969	42.8864	23.2983
g2488	34.398	29.759	44.2341	36.1303	7.39141
g2489	0	5.03163	0	1.67721	2.90501
g249	0	8.01689	8.93729	5.65139	4.91584
g2490	12.8344	14.276	7.07334	11.3946	3.8111
g2491	0	22.883	0	7.62766	13.2115
g2492	29.0879	10.785	24.0464	21.3065	9.45408
g2493	0	0	0	0	0
g2494	100.912	137.189	92.6909	110.264	23.6776
g2495	1318.1	639.089	1452.86	1136.68	436.166
g2496	0	0	12.6793	4.22642	7.32038
g2497	0	5.07367	0	1.69122	2.92928
g2498	0	0	41.8796	13.9599	24.1792
g2499	0	0	0	0	0
g25	777.093	2477.88	913.648	1389.54	944.997
g250	42.8849	31.8011	70.9043	48.5301	20.1536
g2500	19.3216	7.16391	7.09901	11.1948	7.03803
g2501	524.594	377.569	425.169	442.444	75.0193
g2502	60.7658	40.5546	60.2808	53.8671	11.5315
g2503	79.3011	22.052	10.9261	37.4264	36.6887
g2504	0	25.1421	24.9144	16.6855	14.4505
g2505	27.8331	30.9593	38.3486	32.3803	5.39983
g2506	0	15.5188	0	5.17293	8.95978
g2507	0	65.0912	41.4653	35.5188	32.9505
g2508	181.986	101.213	100.296	127.832	46.9011
g2509	0	0	0	0	0
g251	0	47.2449	14.0451	20.43	24.261
g2510	0	6.4184	9.54038	5.31959	4.86418
g2511	0	31.5785	36.5079	22.6955	19.8088
g2512	289.036	107.167	265.49	220.565	98.9084
g2513	40.5569	195.486	156.462	130.835	80.5812
g2514	22.7848	8.44797	6.27858	12.5038	8.96942
g2515	221.795	191.883	190.145	201.275	17.7927
g2516	9.38816	17.4044	5.17401	10.6555	6.2129
g2517	15.0052	27.8176	16.5393	19.7874	6.99654
g2518	117.313	65.2449	64.6538	82.404	30.2337
g2519	0	7.35068	0	2.45023	4.24392
g252	8.15799	6.04952	0	4.73584	4.23468
g2520	0	0	0	0	0
g2521	8.54085	3.16672	0	3.90252	4.31771
g2522	136.489	30.364	15.0444	60.6326	66.139
g2523	17.6334	29.421	9.71815	18.9242	9.91463
g2524	15.1655	33.7377	0	16.3011	16.8975
g2525	4.76339	30.0243	31.5025	22.0967	15.0293
g2526	274.74	645.152	302.83	407.574	206.228
g2527	109.192	20.2426	135.4	88.2781	60.36
g2528	44.4981	24.7481	12.2619	27.1694	16.2539
g2529	0	23.7076	35.2392	19.6489	17.9668
g253	365.848	54.2586	161.301	193.803	158.317
g2530	78.5696	38.842	43.3014	53.571	21.7639
g2531	217.713	548.911	359.959	375.528	166.147
g2532	11.6161	8.61389	0	6.74334	6.02974
g2533	32.9348	30.5283	0	21.1544	18.3597
g2534	17.6553	6.54613	0	8.06716	8.92541
g2535	27.7244	23.9854	45.8385	32.5161	11.688
g2536	17.7881	13.1907	9.8034	13.5941	4.0076
g2537	20.5425	11.4249	22.6429	18.2034	5.96356
g2538	0	0	0	0	0
g2539	0	30.5993	0	10.1998	17.6665
g254	0	86.8906	184.507	90.466	92.3056
g2540	36.6793	47.599	35.3758	39.8847	6.71246
g2541	63.1446	42.1421	13.9201	39.7356	24.7003
g2542	10.4528	15.5025	0	8.65175	7.90661
g2543	377.524	279.951	104.031	253.835	138.604
g2544	0	0	52.8589	17.6196	30.5181
g2545	103.992	106.033	57.3122	89.1123	27.5586
g2546	0	40.4853	20.0593	20.1815	20.2429
g2547	0	55.596	0	18.532	32.0984
g2548	3.71692	1.37813	4.09694	3.064	1.47231
g2549	27.2455	80.8151	67.5701	58.5436	27.9022
g255	5.26908	1.95363	8.71171	5.31147	3.37924
g2550	111.478	86.1107	30.719	76.1027	41.2993
g2551	45.4133	62.5412	35.7546	47.9031	13.5658
g2552	0	1.8637	0	0.621233	1.07601
g2553	51.0608	123.058	42.211	72.1099	44.3435
g2554	124.955	46.33	41.3192	70.8681	46.9077
g2555	0	0	19.8053	6.60178	11.4346
g2556	0	0	0	0	0
g2557	114.887	66.2619	42.211	74.4532	37.0238
g2558	14.2233	21.0945	70.5491	35.289	30.7288
g2559	0	144.194	93.7702	79.3214	73.1749
g256	17.3109	35.3012	42.9317	31.8479	13.1549
g2560	56.4784	69.8022	51.8774	59.386	9.30942
g2561	13.519	15.0374	0	9.51878	8.27839
g2562	31.1292	11.5419	42.8899	28.5203	15.836
g2563	59.3929	99.0958	81.8317	80.1068	19.9076
g2564	78.8606	204.676	130.385	137.974	63.2499
g2565	0	0	0	0	0
g2566	11.0725	4.10537	0	5.05928	5.59753
g2567	15.8425	17.6219	0	11.1548	9.70124
g2568	0	14.3019	21.2585	11.8534	10.8387
g2569	10.7456	1.99208	5.92211	6.21992	4.38434
g257	42.3307	36.6219	7.77645	28.9097	18.5232
g2570	30.4176	37.5935	5.58794	24.533	16.7946
g2571	0	0	15.6776	5.22586	9.05145
g2572	14.8482	16.516	0	10.4547	9.09238
g2573	32.1006	26.1845	30.0753	29.4535	3.00668
g2574	15.7721	46.783	17.3847	26.6466	17.4573
g2575	74.553	99.5121	139.698	104.588	32.8679
g2576	0	3.48549	10.3617	4.61574	5.27252
g2577	18.1211	11.1981	23.3029	17.5407	6.07325
g2578	84.4935	23.4959	11.6415	39.877	39.091
g2579	0	0	0	0	0
g258	45.1109	44.6024	82.8719	57.5284	21.9496
g2580	63.0324	18.6966	48.6339	43.4543	22.6172
g2581	0	0	16.8602	5.62005	9.73421
g2582	173.109	235.341	95.4038	167.951	70.1111
g2583	0	116.957	144.872	87.2766	76.8617
g2584	50.408	44.8558	50.0057	48.4232	3.09595
g2585	0	0	0	0	0
g2586	0	4.00539	2.97683	2.32741	2.08017
g2587	47.5276	46.9918	78.5804	57.6999	18.085
g2588	86.2912	127.978	59.4461	91.2384	34.5326
g2589	16.8586	9.37604	27.8733	18.036	9.30468
g259	32.9603	0	6.05504	13.0051	17.5449
g2590	49.6325	49.0731	9.11785	35.9411	23.2313
g2591	0	16.1444	47.9945	21.3797	24.4218
g2592	411.446	648.351	623.581	561.126	130.217
g2593	0	26.9902	40.1185	22.3696	20.4545
g2594	21.6826	56.2754	51.7823	43.2468	18.8097
g2595	47.6872	41.256	21.9012	36.9481	13.4219
g2596	8.76228	38.9858	9.65816	19.1354	17.1968
g2597	8.29141	15.3712	9.13915	10.9339	3.86608
g2598	6610.37	5469.48	4831.92	5637.26	901.017
g2599	14.3964	12.4549	21.1578	16.0031	4.5685
g26	0	115.927	137.852	84.5931	74.0754
g260	213.993	218.193	226.045	219.41	6.11711
g2600	32.7827	42.5423	36.1345	37.1531	4.9589
g2601	11.142	16.5246	6.14059	11.2691	5.19317
g2602	0	13.6114	0	4.53714	7.85856
g2603	208.749	58.0487	57.5229	108.107	87.1588
g2604	77.9083	54.884	72.9928	68.595	12.1258
g2605	0	30.9593	46.0183	25.6592	23.4625
g2606	97.8959	102.842	53.9525	84.8968	26.9124
g2607	55.6663	41.2791	138.055	78.3334	52.2182
g2608	0	7.57497	9.00761	5.52753	4.84028
g2609	0	51.5989	134.22	61.9396	67.7049
g261	0	6.10567	9.07554	5.0604	4.62718
g2610	26.3356	9.76454	21.7712	19.2904	8.55954
g2611	25507.8	15470.3	22947.8	21308.6	5215.66
g2612	500.156	626.978	682.553	603.229	93.4892
g2613	12.9045	9.56925	28.4477	16.9738	10.0756
g2614	0	0	0	0	0
g2615	0	0	35.5596	11.8532	20.5303
g2616	0	20.9685	0	6.98949	12.1062
g2617	0	3.81383	0	1.27128	2.20192
g2618	223.793	142.246	105.718	157.252	60.4514
g2619	1119.04	3029.4	1605.17	1917.87	992.828
g262	0	41.8536	15.5529	19.1355	21.1555
g2620	0	269.135	88.899	119.345	137.126
g2621	0	0	0	0	0
g2622	69.9256	38.8898	28.9031	45.9062	21.3924
g2623	11.5406	8.55786	25.441	15.1798	9.01073
g2624	0	0	0	0	0
g2625	14.0266	26.0034	54.1124	31.3808	20.5768
g2626	0	12.7745	0	4.25816	7.37535
g2627	23.2703	17.256	38.4743	26.3336	10.9358
g2628	0	0	0	0	0
g2629	0	0	0	0	0
g263	0	15.0374	0	5.01246	8.68184
g2630	17.0203	0	0	5.67342	9.82665
g2631	0	0	0	0	0
g2632	0	62.6558	0	20.8853	36.1743
g2633	0	0	0	0	0
g2634	35.0491	38.9858	106.24	60.0916	40.014
g2635	0	0	0	0	0
g2636	137.963	45.4694	42.2414	75.2247	54.3572
g2637	0	0	9.38023	3.12674	5.41568
g2638	16.5057	0	0	5.5019	9.52957
g2639	0	10.6282	3.15958	4.59593	5.45775
g264	421.035	178.41	198.893	266.113	134.557
g2640	65.7171	64.9764	108.654	79.7826	25.0064
g2641	0	0	0	0	0
g2642	29.3283	0	80.8173	36.7152	40.9119
g2643	56.0325	34.6256	10.2936	33.6505	22.885
g2644	0	0	0	0	0
g2645	35.6059	114.415	52.3285	67.4498	41.5235
g2646	0	0	0	0	0
g2647	0	0	0	0	0
g2648	0	0	0	0	0
g2649	0	27.1293	20.1627	15.764	14.0894
g265	18.3397	101.998	60.6443	60.3272	41.83
g2650	0	21.2221	0	7.07404	12.2526
g2651	298.84	387.806	205.871	297.506	90.9748
g2652	0	0	19.4605	6.48682	11.2355
g2653	0	0	0	0	0
g2654	0	0	32.7327	10.9109	18.8982
g2655	229.73	260.016	226.564	238.77	18.4677
g2656	0	0	0	0	0
g2657	0	0	0	0	0
g2658	0	11.0291	6.55751	5.8622	5.54733
g2659	0	30.5283	45.3777	25.302	23.1359
g266	0	0	19.143	6.381	11.0522
g2660	197.838	55.0148	54.5165	102.457	82.6034
g2661	45.2067	0	16.6096	20.6054	22.8667
g2662	0	0	0	0	0
g2663	0	22.3012	33.1488	18.4833	16.901
g2664	0	46.9918	0	15.6639	27.1308
g2665	60.4272	97.7663	90.8256	83.0064	19.8597
g2666	68.2447	0	0	22.7482	39.4011
g2667	0	57.8361	0	19.2787	33.3917
g2668	36.7744	27.2699	40.5343	34.8595	6.83637
g2669	0	0	22.6101	7.53672	13.054
g267	16.2786	18.1069	35.8858	23.4238	10.8311
g2670	0	0	0	0	0
g2671	102.649	48.9337	153.553	101.712	52.3159
g2672	0	0	0	0	0
g2673	38.8688	23.0584	29.99	30.6391	7.92517
g2674	0	19.3852	0	6.46174	11.1921
g2675	21.2498	63.031	58.5562	47.6123	22.94
g2676	0	23.3109	19.2498	14.1869	12.4529
g2677	89.0893	55.0532	0	48.0475	44.9559
g2678	0	0	0	0	0
g2679	0	0	0	0	0
g268	0	0	0	0	0
g2680	0	0	7.96651	2.6555	4.59947
g2681	0	0	0	0	0
g2682	40.7899	136.114	179.842	118.915	71.1034
g2683	98.9192	73.3531	136.291	102.854	31.653
g2684	236.582	213.03	204.891	218.167	16.4582
g2685	40.5569	11.278	50.2914	34.0421	20.3062
g2686	0	4.01762	0	1.33921	2.31958
g2687	0	0	0	0	0
g2688	0	11.748	0	3.91599	6.78269
g2689	0	0	0	0	0
g269	99.4041	73.7127	164.351	112.489	46.7145
g2690	0	0	0	0	0
g2691	41.5056	15.3891	22.8746	26.5898	13.4487
g2692	0	0	0	0	0
g2693	0	15.8846	15.7407	10.5417	9.1297
g2694	0	6.52988	0	2.17663	3.77003
g2695	0	0	0	0	0
g2696	1162.51	952.8	1416.25	1177.19	232.075
g2697	30.4612	16.9413	16.7878	21.3967	7.85039
g2698	112.213	114.415	154.607	127.078	23.866
g2699	15.6332	40.5745	0	18.7359	20.4644
g27	124.882	100.323	137.65	120.952	18.9715
g270	62.2583	23.0837	68.6238	51.3219	24.6613
g2700	87.7776	88.338	20.7326	65.6161	38.8712
g2701	114.475	103.753	70.0996	96.1091	23.1541
g2702	0	0	0	0	0
g2703	16.3536	6.06346	0	7.47234	8.26732
g2704	0	0	0	0	0
g2705	0	0	4.42985	1.47662	2.55757
g2706	0	0	0	0	0
g2707	83.1732	30.8384	30.559	48.1902	30.2965
g2708	23.1187	42.859	63.7061	43.228	20.2962
g2709	0	2.50147	3.71821	2.07323	1.89574
g271	0	0	37.4312	12.4771	21.6109
g2710	0	25.1421	18.6858	14.6093	13.0574
g2711	77.8229	190.441	85.7797	118.014	62.849
g2712	93.8816	132.273	82.7842	102.98	25.9687
g2713	419.887	477.093	320.986	405.989	78.9758
g2714	135.62	94.9814	112.115	114.239	20.4024
g2715	0	13.4262	66.5231	26.6498	35.1778
g2716	0	19.3971	0	6.46571	11.1989
g2717	0	17.6614	52.5041	23.3885	26.7165
g2718	0	22.5884	16.7878	13.1254	11.7311
g2719	0	5.80915	8.63478	4.81464	4.40246
g272	87.2637	64.7101	96.1858	82.7199	16.2224
g2720	16.2786	9.05347	13.4572	12.9297	3.6413
g2721	11.0725	4.10537	0	5.05928	5.59753
g2722	0	0	0	0	0
g2723	0	0	21.975	7.32501	12.6873
g2724	0	0	0	0	0
g2725	0	0	0	0	0
g2726	0	0	0	0	0
g2727	0	0	0	0	0
g2728	0	0	0	0	0
g2729	44.3591	0	0	14.7864	25.6107
g273	10.1537	3.76472	13.9898	9.30276	5.16539
g2730	0	0	0	0	0
g2731	0	0	0	0	0
g2732	0	0	0	0	0
g2733	0	0	0	0	0
g2734	0	0	0	0	0
g2735	0	0	0	0	0
g2736	0	0	0	0	0
g2737	0	0	0	0	0
g2738	120.637	0	33.2427	51.2931	62.311
g2739	0	0	104.308	34.7694	60.2223
g274	8.28174	6.14129	0	4.80768	4.29892
g2740	61.9865	42.1353	62.6304	55.5841	11.6514
g2741	249.033	207.753	377.431	278.073	88.4876
g2742	461.334	171.05	97.7889	243.391	192.266
g2743	15.4629	5.73321	0	7.06535	7.81703
g2744	0	0	20.1627	6.72089	11.6409
g2745	29.6964	19.2686	24.5495	24.5049	5.21405
g2746	42.6273	27.6589	29.366	33.2174	8.19381
g2747	0	8.68496	0	2.89499	5.01426
g2748	26.6821	69.2511	14.7051	36.8795	28.6672
g2749	0	8.83068	0	2.94356	5.0984
g275	0	0	0	0	0
g2750	14.4257	0	0	4.80857	8.32869
g2751	17.4385	32.3285	9.6107	19.7926	11.5404
g2752	18.8762	62.9891	20.8061	34.2238	24.9301
g2753	31.4882	9.33999	3.47077	14.7663	14.7759
g2754	20.8749	15.4797	23.0092	19.7879	3.88064
g2755	0	0	0	0	0
g2756	0	0	0	0	0
g2757	30.8585	22.883	17.0068	23.5827	6.95232
g2758	0	9.98688	7.42231	5.80306	5.18661
g2759	17.2898	3.20529	4.76438	8.41981	7.72106
g276	0	0	0	0	0
g2760	0	8.46155	0	2.82052	4.88528
g2761	157.721	152.045	86.9235	132.23	39.3389
g2762	0	0	0	0	0
g2763	58.6566	184.86	96.9807	113.499	64.7032
g2764	328.206	121.69	90.4406	180.112	129.201
g2765	0	0	0	0	0
g2766	95.1401	84.6609	41.947	73.916	28.1774
g2767	71.6914	30.3786	67.7326	56.6008	22.7953
g2768	0	19.4929	11.5898	10.3609	9.80439
g2769	0	11.088	0	3.69599	6.40164
g277	0	20.3996	0	6.79985	11.7777
g2770	47.8749	13.313	32.9811	31.3897	17.3358
g2771	42.1214	7.80873	34.821	28.2504	18.0754
g2772	0	0	7.66972	2.55657	4.42811
g2773	0	0	10.9875	3.6625	6.34364
g2774	0	0	9.92781	3.30927	5.73182
g2775	0	8.35411	0	2.7847	4.82324
g2776	253.48	65.7886	125.729	148.333	95.8658
g2777	38.7839	14.38	53.4366	35.5335	19.7301
g2778	12.4735	23.1243	20.6233	18.7404	5.56943
g2779	0	34.3032	21.8523	18.7185	17.365
g278	0	0	75.2222	25.0741	43.4296
g2780	52.3797	72.8287	64.952	63.3868	10.314
g2781	11.0725	4.10537	6.10227	7.09337	3.58773
g2782	0	0	0	0	0
g2783	54.2826	10.0633	7.47907	23.9416	26.3078
g2784	98.5757	18.2746	13.5818	43.4774	47.7742
g2785	0	0	0	0	0
g2786	62.8093	23.288	69.2311	51.7761	24.8795
g2787	24.0592	35.6819	79.5571	46.4327	29.2692
g2788	0	20.2426	20.0593	13.434	11.6345
g2789	10.5774	5.88273	20.403	12.2877	7.40971
g279	368.016	370.365	521.541	419.974	87.9672
g2790	304.176	300.748	0	201.641	174.635
g2791	193.567	119.616	88.899	134.027	53.8016
g2792	0	23.288	121.154	48.1475	64.2891
g2793	0	44.6024	99.4463	48.0163	49.811
g2794	0	8.78645	6.53014	5.10553	4.56318
g2795	0	0	0	0	0
g2796	0	13.1577	0	4.38591	7.59661
g2797	0	4.42648	6.57957	3.66868	3.35461
g2798	35.5465	36.9031	23.5085	31.986	7.37302
g2799	0	0	26.077	8.69235	15.0556
g28	192.691	136.935	70.7974	133.475	61.0204
g280	0	11.9344	17.7395	9.89131	9.04451
g2800	144.257	74.8813	47.7019	88.9468	49.7906
g2801	0	0	17.0068	5.66892	9.81886
g2802	99.0342	0	72.7731	57.2691	51.3052
g2803	0	0	0	0	0
g2804	0	0	0	0	0
g2805	26.1899	6.47366	9.62252	14.0953	10.5918
g2806	80.1972	282.482	66.2976	142.992	121.001
g2807	0	0	0	0	0
g2808	16.0576	38.6992	30.9739	28.5769	11.5095
g2809	0	0	0	0	0
g281	14.725	35.4876	4.05763	18.0901	15.9829
g2810	0	9.28234	13.7974	7.69324	7.03462
g2811	0	0	0	0	0
g2812	41.1446	15.2553	11.3378	22.5793	16.197
g2813	68.2447	75.9099	75.2222	73.1256	4.24094
g2814	0	0	34.6155	11.5385	19.9853
g2815	43.2771	0	65.5901	36.2891	33.3488
g2816	75.6389	4.67414	27.7908	36.0346	36.1935
g2817	0	0	0	0	0
g2818	17.1851	38.2306	18.9422	24.786	11.6765
g2819	19.5343	28.9711	43.063	30.5228	11.8409
g282	0	11.1506	8.28719	6.47927	5.79098
g2820	31.2663	69.5562	86.1576	62.3267	28.1507
g2821	0	5.67143	16.8602	7.51053	8.57921
g2822	2178.43	4637.77	2439.88	3085.36	1350.77
g2823	14.1666	5.25258	15.615	11.678	5.61155
g2824	0	0	0	0	0
g2825	60.1479	44.6024	22.0992	42.2832	19.1301
g2826	0	115.672	21.4921	45.7214	61.5249
g2827	24.8163	0	13.6768	12.831	12.4297
g2828	0	12.8997	19.1743	10.6913	9.77605
g2829	0	20.7753	10.2936	10.3563	10.3878
g283	0	25.7994	153.394	59.7313	82.1339
g2830	0	0	0	0	0
g2831	14.2233	15.8209	15.6776	15.2406	0.883884
g2832	0	64.184	0	21.3947	37.0566
g2833	39.6506	7.35068	0	15.6671	21.093
g2834	0	9.15319	0	3.05106	5.2846
g2835	25.998	19.2787	0	15.0922	13.4951
g2836	53.7686	34.8879	74.0825	54.2463	19.6017
g2837	36.9178	71.8627	86.4713	65.0839	25.4627
g2838	0	0	0	0	0
g2839	0	0	0	0	0
g284	0	14.5792	0	4.85973	8.4173
g2840	0	7.09311	0	2.36437	4.09521
g2841	0	2.80548	0	0.935161	1.61975
g2842	0	0	0	0	0
g2843	5.77029	0	0	1.92343	3.33148
g2844	16.2786	18.1069	35.8858	23.4238	10.8311
g2845	57.7028	96.276	63.6025	72.5271	20.7776
g2846	0	59.4699	66.2976	41.9225	36.4661
g2847	96.8935	103.286	53.4001	84.5265	27.1451
g2848	7.65637	8.51632	4.21959	6.79742	2.2735
g2849	0	0	0	0	0
g285	336.195	304.705	205.871	282.257	68
g2850	0	0	0	0	0
g2851	0	0	0	0	0
g2852	0	0	0	0	0
g2853	0	21.265	15.8043	12.3564	11.0438
g2854	15.0689	5.58714	0	6.88535	7.61787
g2855	0	0	19.1743	6.39143	11.0703
g2856	0	47.8462	81.2791	43.0418	40.852
g2857	0	0	0	0	0
g2858	305.925	431.029	236.042	324.332	98.7879
g2859	0	0	0	0	0
g286	35.982	73.3764	29.7457	46.368	23.5968
g2860	0	0	0	0	0
g2861	0	0	9.31323	3.10441	5.37699
g2862	44.3591	49.3414	0	31.2335	27.1635
g2863	0	0	0	0	0
g2864	19.9928	44.4768	22.0369	28.8355	13.5842
g2865	0	0	0	0	0
g2866	26.5822	34.4959	21.975	27.6844	6.33277
g2867	0	18.0862	13.4418	10.5093	9.39293
g2868	0	4.76729	7.08615	3.95115	3.61289
g2869	0	0	0	0	0
g287	295.727	356.355	570.435	407.506	144.321
g2870	0	0	7.15092	2.38364	4.12859
g2871	0	0	0	0	0
g2872	0	19.7119	14.65	11.454	10.2372
g2873	5.52331	8.19157	3.04401	5.5863	2.57436
g2874	82.5285	130.047	79.5956	97.3904	28.3196
g2875	42.3728	47.1321	0	29.835	25.9472
g2876	32.3451	22.2722	28.0124	27.5433	5.05285
g2877	139.557	29.5679	21.975	63.6998	65.8035
g2878	0	14.9237	18.4856	11.1364	9.80749
g2879	9.48857	17.5905	0	9.02637	8.80437
g288	145.175	173.443	106.679	141.766	33.5123
g2880	54.0141	48.0647	77.3976	59.8255	15.5059
g2881	0	0	0	0	0
g2882	41.9141	41.4416	46.1995	43.1851	2.62123
g2883	199.367	162.623	197.775	186.588	20.7695
g2884	187.391	364.768	219.46	257.207	94.5211
g2885	93.5413	73.7005	45.1085	70.7835	24.3478
g2886	0	46.9918	93.1323	46.708	46.5668
g2887	0	0	0	0	0
g2888	0	30.9593	0	10.3198	17.8744
g2889	69.9256	0	0	23.3085	40.3716
g289	34.7347	57.954	44.667	45.7852	11.65
g2890	57.9384	85.9279	191.586	111.818	70.4851
g2891	85.8562	31.8332	15.7724	44.4873	36.7155
g2892	542.48	1139.78	548.116	743.458	343.234
g2893	0	3.62472	0	1.20824	2.09273
g2894	21.9057	10.8294	6.03635	12.9238	8.13935
g2895	6.05584	11.2267	6.67501	7.98586	2.82369
g2896	0	0	0	0	0
g2897	48.9479	54.4457	26.9762	43.4566	14.5347
g2898	0	80.9706	40.1185	40.363	40.4858
g2899	244.74	45.3714	438.364	242.825	196.503
g29	0	0	0	0	0
g290	18.4829	6.85298	30.559	18.6316	11.8537
g2900	842.822	1513.14	1149.02	1168.33	335.574
g2901	31.6145	0	8.71171	13.4421	16.3295
g2902	0	19.786	29.4102	16.3987	14.9948
g2903	26.6321	29.6234	22.0163	26.0906	3.83236
g2904	161.306	227.27	284.477	224.351	61.6374
g2905	13.6053	13.452	0	9.0191	7.81115
g2906	31.3353	46.4732	34.5391	37.4492	7.97747
g2907	136.115	100.936	75.0161	104.023	30.6664
g2908	0	20.3996	0	6.79985	11.7777
g2909	15.0052	22.2541	0	12.4197	11.3501
g291	0	3.40433	0	1.13478	1.96549
g2910	18.7268	27.7735	10.3207	18.9403	8.72837
g2911	0	0	0	0	0
g2912	168.987	41.7705	46.5661	85.7745	72.1039
g2913	0	58.4787	0	19.4929	33.7627
g2914	0	0	22.8746	7.62486	13.2067
g2915	0	0	0	0	0
g2916	0	0	0	0	0
g2917	0	28.4799	33.8663	20.7821	18.1982
g2918	0	4.24442	6.30896	3.51779	3.21663
g2919	0	0	0	0	0
g292	67.9182	0	0	22.6394	39.2126
g2920	74.529	65.8949	69.5107	69.9782	4.33599
g2921	0	64.9764	96.5816	53.8527	49.2423
g2922	0	8.77181	0	2.92394	5.06441
g2923	27.0895	0	0	9.02983	15.6401
g2924	0	29.6791	4.9017	11.5269	15.9101
g2925	8.61341	76.6469	52.2174	45.8259	34.4641
g2926	67.9182	62.9556	56.1467	62.3402	5.90981
g2927	38.5731	71.5093	42.5169	50.8664	17.9857
g2928	12.928	38.3467	28.4995	26.5914	12.8164
g2929	31.6145	11.7218	17.4234	20.2532	10.2438
g293	37.4865	60.229	48.2058	48.6404	11.3775
g2930	48.7797	45.2155	60.488	51.4944	7.98994
g2931	30.1378	22.3486	24.9144	25.8002	3.96946
g2932	0	4.89134	3.63528	2.84221	2.54028
g2933	61.5386	15.2112	45.2203	40.6567	23.4984
g2934	60.4038	27.9951	83.2246	57.2079	27.7531
g2935	0	0	0	0	0
g2936	14.2806	2.64743	0	5.64267	7.59687
g2937	19.4985	0	53.7302	24.4095	27.1997
g2938	35.6656	26.4477	19.6561	27.2564	8.03534
g2939	0	0	0	0	0
g294	90.7989	67.3316	75.0618	77.7308	11.9592
g2940	0	23.7076	58.7321	27.4799	29.5472
g2941	0	0	0	0	0
g2942	0	0	0	0	0
g2943	32.2611	47.8462	53.3394	44.4823	10.9344
g2944	0	94.9254	23.5164	39.4806	49.4353
g2945	32.0065	41.5351	13.2296	28.9237	14.4023
g2946	0	0	0	0	0
g2947	0	41.7705	31.0441	24.2715	21.6932
g2948	58.1758	64.7101	32.0619	51.6493	17.2749
g2949	27.1413	50.3163	7.47907	28.3122	21.4426
g295	0	0	0	0	0
g2950	48.8357	78.4634	80.7431	69.3474	17.8002
g2951	24.8742	43.0393	27.4174	31.777	9.83596
g2952	12.6065	23.3707	0	11.9924	11.6975
g2953	0	0	10.5718	3.52392	6.10362
g2954	0	0	5.63625	1.87875	3.25409
g2955	0	13.9976	0	4.66586	8.0815
g2956	0	0	0	0	0
g2957	0	0	0	0	0
g2958	0	0	15.0734	5.02448	8.70265
g2959	6.3941	18.9661	28.1914	17.8505	10.9414
g296	199.616	189.142	207.801	198.853	9.35296
g2960	7.26453	16.161	0	7.8085	8.0942
g2961	0	31.3279	23.2831	18.2037	16.2699
g2962	22.2491	0	61.3096	27.8529	31.0366
g2963	35.3107	52.369	0	29.2266	26.7094
g2964	186.775	34.6256	51.4678	90.9561	83.4078
g2965	0	15.1238	22.4802	12.5347	11.4616
g2966	350.491	1104.6	869.235	774.775	385.826
g2967	0	0	34.6155	11.5385	19.9853
g2968	299.892	481.832	374.628	385.451	91.4514
g2969	111.27	120.821	118.267	116.786	4.9446
g297	52.0777	11.0337	0	21.0371	27.4422
g2970	363.972	629.771	334.321	442.688	162.696
g2971	62.6246	77.3983	46.0183	62.0137	15.6989
g2972	113.559	84.2094	31.2924	76.3537	41.6922
g2973	7.54647	2.79803	0	3.44816	3.81501
g2974	5372.84	4525.27	4862.03	4920.04	426.751
g2975	117.637	116.311	21.6108	85.1865	55.0621
g2976	7.85116	8.733	21.6347	12.7396	7.71598
g2977	0	4.78462	0	1.59487	2.7624
g2978	19.1823	64.0105	63.4306	48.8745	25.7158
g2979	20.0493	3.71687	16.5744	13.4469	8.60367
g298	124.882	216.08	263.829	201.597	70.5968
g2980	0	5.68368	0	1.89456	3.28147
g2981	0	16.7259	24.8616	13.8625	12.6757
g2982	0	0	0	0	0
g2983	54.4561	67.3029	40.0159	53.925	13.6512
g2984	0	0	0	0	0
g2985	0	0	0	0	0
g2986	143.094	42.4442	94.6344	93.3908	50.3363
g2987	0	0	0	0	0
g2988	0	0	35.0289	11.6763	20.2239
g2989	0	0	0	0	0
g299	49.8942	36.9988	13.7489	33.5473	18.3182
g2990	114.475	42.4442	157.724	104.881	58.2356
g2991	24.032	2.97014	4.41485	10.4723	11.7652
g2992	0	0	0	0	0
g2993	24.5021	48.4519	31.5085	34.8208	12.3137
g2994	272.979	202.426	165.489	213.631	54.614
g2995	0	0	0	0	0
g2996	0	12.0713	35.8858	15.9857	18.2603
g2997	0	0	0	0	0
g2998	0	0	0	0	0
g2999	0	8.19795	6.09277	4.76357	4.25754
g3	0	0	0	0	0
g30	211.413	240.758	133.159	195.11	55.6212
g300	23.5015	0	0	7.83383	13.5686
g3000	36.8699	0	10.1599	15.6766	19.044
g3001	0	0	0	0	0
g3002	17.6994	13.1249	9.7545	13.5263	3.98761
g3003	0	59.9782	44.5761	34.8514	31.1492
g3004	183.555	45.3714	67.4406	98.7889	74.2341
g3005	21.8383	32.3882	12.0356	22.0874	10.1786
g3006	40.6731	135.724	156.911	111.103	61.9068
g3007	0	0	0	0	0
g3008	0	0	0	0	0
g3009	9.36957	5.21098	2.58189	5.72081	3.42244
g301	33.6372	12.4718	37.0764	27.7284	13.3241
g3010	0	7.60562	22.6101	10.0719	11.5051
g3011	58.1758	86.2801	32.0619	58.8393	27.1152
g3012	332.967	324.882	289.745	315.864	22.9787
g3013	0	25.3033	0	8.43443	14.6089
g3014	0	111.981	41.6123	51.1976	56.6023
g3015	83.8281	20.7208	61.5993	55.3828	32.0097
g3016	25.2578	0	0	8.41928	14.5826
g3017	44.3591	23.026	4.88944	24.0915	19.7564
g3018	42.4997	0	23.4225	21.9741	21.2868
g3019	0	0	0	0	0
g302	87.6228	129.953	60.3635	92.6464	35.0655
g3020	0	6.62857	9.85279	5.49379	5.02346
g3021	33.426	28.9181	6.14059	22.8282	14.6266
g3022	0	0	0	0	0
g3023	0	0	0	0	0
g3024	12.3865	9.18514	6.82645	9.46602	2.79063
g3025	35.4429	36.1385	48.8334	40.1383	7.53821
g3026	0	20.6882	18.4507	13.0463	11.3537
g3027	196.545	129.553	168.498	164.865	33.6433
g3028	0	5.69598	0	1.89866	3.28858
g3029	379.253	160.705	179.155	239.704	121.204
g303	28.6573	42.5014	73.7036	48.2874	23.0738
g3030	13.7815	30.6588	37.9763	27.4722	12.4082
g3031	23.1187	30.0013	19.1118	24.0773	5.50766
g3032	49.982	12.3547	0	20.7789	26.0342
g3033	0	77.3983	184.073	87.1572	92.4238
g3034	18.1986	0	20.0593	12.7526	11.0832
g3035	16.8186	18.7077	55.6145	30.3803	21.8739
g3036	50.3365	13.9976	0	21.4447	25.9815
g3037	56.1063	41.6054	30.9214	42.8777	12.6406
g3038	20.1061	11.1822	0	10.4294	10.0742
g3039	210.815	78.1646	77.4565	122.146	76.7911
g304	71.6914	57.5927	164.628	97.9706	58.1556
g3040	32.5571	20.1188	41.8668	31.5142	10.9114
g3041	0	0	5.38782	1.79594	3.11066
g3042	1175.14	2541.63	1341.55	1686.11	745.568
g3043	0	27.7005	0	9.23348	15.9929
g3044	92.7771	114.664	68.1753	91.8722	23.2577
g3045	27.7244	30.8384	22.9193	27.1607	3.98955
g3046	0	0	0	0	0
g3047	101.683	143.265	145.703	130.217	24.7412
g3048	2.81533	3.13155	4.65477	3.53388	0.983507
g3049	63.3701	78.3197	128.057	89.9156	33.8665
g305	0	21.1199	12.5572	11.2257	10.6227
g3050	49.8067	83.1014	13.7248	48.8776	34.6976
g3051	528.534	242.625	388.381	386.513	142.964
g3052	0	83.9854	0	27.9951	48.489
g3053	0	117.83	29.1907	49.007	61.3637
g3054	5.77029	4.27893	3.18013	4.40978	1.30003
g3055	0	1.53532	6.84636	2.7939	3.59252
g3056	0	0	0	0	0
g3057	50.1587	74.3899	41.4653	55.3379	17.0624
g3058	0	0	46.2906	15.4302	26.7259
g3059	60.4553	80.6947	66.6364	69.2621	10.372
g306	200.871	322.736	369.015	297.541	86.8572
g3060	0	20.9685	0	6.98949	12.1062
g3061	0	0	0	0	0
g3062	0	12.5312	0	4.17705	7.23487
g3063	108.358	80.3525	59.7184	82.8096	24.4127
g3064	0	0	0	0	0
g3065	0	22.9629	0	7.65428	13.2576
g3066	0	50.0293	22.3093	24.1129	25.0634
g3067	13.6227	5.05095	7.50778	8.72716	4.41408
g3068	506.961	698.164	399.138	534.755	151.438
g3069	14.3964	90.7429	39.6709	48.2701	38.8928
g307	194.451	72.0971	80.3744	115.641	68.3768
g3070	0	77.3983	76.6972	51.3652	44.4849
g3071	0	21.6588	16.0969	12.5852	11.2483
g3072	27.5095	20.3996	15.1611	21.0234	6.1978
g3073	25.2578	56.1895	0	27.1491	28.1425
g3074	0	45.766	34.0135	26.5932	23.7682
g3075	32.4084	48.0647	71.4439	50.639	19.6447
g3076	0	0	0	0	0
g3077	75.9086	0	0	25.3029	43.8258
g3078	13.4167	13.2655	9.85899	12.1804	2.01182
g3079	15.9493	0	35.16	17.0365	17.6052
g308	25.6689	38.0693	7.07334	23.6039	15.6008
g3080	100.673	18.6634	13.8708	44.4024	48.7907
g3081	0	21.7483	0	7.24943	12.5564
g3082	0	0	17.2315	5.74384	9.94862
g3083	20.2207	74.9727	78.0082	57.7339	32.5228
g3084	28.1273	24.334	25.8359	26.099	1.91031
g3085	33.7171	31.2535	9.29111	24.7539	13.4477
g3086	155.419	57.625	57.103	90.0489	56.6124
g3087	27.474	71.3063	15.1415	37.9739	29.5179
g3088	187.268	256.905	154.811	199.661	52.1633
g3089	31.5442	46.783	95.6158	57.981	33.4715
g309	16.5057	3.05993	22.7416	14.1024	10.0585
g3090	16.2413	27.0983	17.9019	20.4138	5.84815
g3091	8.4093	18.7077	13.9036	13.6735	5.15303
g3092	0	0	0	0	0
g3093	0	0	25.2358	8.41195	14.5699
g3094	0	0	49.5134	16.5045	28.5866
g3095	10.5932	11.783	5.83814	9.40479	3.14558
g3096	66.7472	41.2468	98.0954	68.6965	28.4744
g3097	499.318	528.953	393.121	473.798	71.4218
g3098	118.573	69.0859	65.3482	84.3357	29.7093
g3099	0	5.2369	0	1.74563	3.02353
g31	4.95978	14.7116	10.9338	10.2017	4.91697
g310	183.699	111.454	55.222	116.791	64.4045
g3100	0	0	0	0	0
g3101	13.316	24.6861	51.3713	29.7912	19.5345
g3102	83.781	57.6898	59.3659	66.9456	14.604
g3103	0	0	0	0	0
g3104	16.2972	33.2342	26.9453	25.4922	8.56145
g3105	25.8089	33.4924	64.0073	41.1028	20.2044
g3106	0	21.7483	0	7.24943	12.5564
g3107	0	23.4959	17.4623	13.6527	12.2024
g3108	122.37	117.966	13.4881	84.6079	61.6309
g3109	10.546	11.7305	5.81212	9.36287	3.13156
g311	184.349	286.223	196.848	222.473	55.5614
g3110	22.7774	50.6716	7.53188	26.9936	21.8767
g3111	0	26.0549	0	8.68496	15.0428
g3112	19.1134	30.7092	17.5564	22.4597	7.18661
g3113	47.9557	57.7873	19.8221	41.855	19.7041
g3114	278.828	413.528	474.975	389.11	100.327
g3115	0	0	14.4872	4.82908	8.36421
g3116	0	0	0	0	0
g3117	0	0	0	0	0
g3118	0	0	0	0	0
g3119	0	16.8905	5.02125	7.30392	8.67354
g312	90.9929	134.951	75.2222	100.389	30.953
g3120	0	19.9359	0	6.64531	11.51
g3121	14.5142	102.248	23.9973	46.9199	48.1497
g3122	0	0	0	0	0
g3123	0	30.8685	0	10.2895	17.822
g3124	0	0	0	0	0
g3125	157.222	149.898	148.54	151.887	4.67012
g3126	0	17.3986	19.3961	12.2649	10.6686
g3127	67.2744	0	18.5382	28.6042	34.7485
g3128	0	0	0	0	0
g3129	14.1666	10.5052	15.615	13.4289	2.63357
g313	46.3886	97.4646	93.741	79.198	28.4748
g3130	0	7.60562	22.6101	10.0719	11.5051
g3131	30.7249	22.7839	42.3329	31.9472	9.83162
g3132	0	173.128	0	57.7093	99.9554
g3133	0	0	0	0	0
g3134	22.413	27.7005	32.9394	27.6843	5.26323
g3135	21.2711	7.88674	3.90765	11.0218	9.09636
g3136	0	47.599	60.6443	36.0811	31.9207
g3137	0	33.2056	0	11.0685	19.1713
g3138	25.1089	12.4129	13.8381	17.12	6.95522
g3139	27.124	16.7614	29.8972	24.5942	6.92368
g314	70.8328	42.0206	15.615	42.8228	27.6177
g3140	13.6752	5.07041	15.0734	11.273	5.41693
g3141	0	0	0	0	0
g3142	49.6325	0	0	16.5442	28.6553
g3143	992.117	1075.25	799.135	955.502	141.654
g3144	1008.16	583.126	444.495	678.594	293.71
g3145	24.474	22.6857	20.2322	22.464	2.12957
g3146	0	0	14.3807	4.79357	8.30271
g3147	0	0	0	0	0
g3148	124.517	92.3348	57.1865	91.346	33.676
g3149	40.4413	7.49727	0	15.9795	21.5136
g315	18.5797	41.3331	71.6777	43.8635	26.6393
g3150	0	0	0	0	0
g3151	10.7537	3.98719	5.9266	6.88917	3.48445
g3152	74.9731	37.064	55.0923	55.7098	18.9621
g3153	0	34.2649	0	11.4216	19.7828
g3154	0	0	0	0	0
g3155	0	12.0713	17.9429	10.0047	9.14823
g3156	14.1102	0	0	4.70341	8.14655
g3157	0	3.53227	0	1.17742	2.03936
g3158	0	0	0	0	0
g3159	0	0	0	0	0
g316	270.093	183.596	165.393	206.361	55.9392
g3160	42.4997	7.87887	81.9787	44.1191	37.0765
g3161	235.015	17.4274	129.522	127.321	108.81
g3162	32.1152	0	0	10.7051	18.5417
g3163	0	13.706	0	4.56865	7.91314
g3164	0	0	12.9094	4.30314	7.45326
g3165	9.25352	6.86191	10.1996	8.77168	1.72023
g3166	41.9141	51.802	38.4996	44.0719	6.90876
g3167	63.6543	23.6013	35.0812	40.7789	20.6254
g3168	0	22.5239	0	7.50797	13.0042
g3169	17.5246	6.49764	9.65816	11.2268	5.67836
g317	59.6424	44.2276	0	34.6234	30.9594
g3170	108.358	10.0441	89.5776	69.3266	52.1918
g3171	0	0	0	0	0
g3172	16.6999	80.4943	27.611	41.6017	34.1209
g3173	37.8194	23.3707	20.8431	27.3444	9.15925
g3174	16.0213	17.8208	52.9782	28.9401	20.837
g3175	170.612	113.865	94.0278	126.168	39.7468
g3176	0	0	0	0	0
g3177	0	0	0	0	0
g3178	0	9.93035	0	3.31012	5.73329
g3179	9.48857	17.5905	0	9.02637	8.80437
g318	99.6133	60.0176	61.7614	73.7975	22.3742
g3180	0	0	25.2358	8.41195	14.5699
g3181	92.3079	95.0702	73.483	86.9537	11.7474
g3182	3.25571	7.84634	7.17717	6.09307	2.4799
g3183	4.97369	1.84411	8.22331	5.0137	3.18979
g3184	0	0	12.0541	4.01803	6.95944
g3185	0	0	0	0	0
g3186	18.7515	10.4288	0	9.72678	9.39545
g3187	77.5678	115.04	149.622	114.077	36.037
g3188	14.1102	0	0	4.70341	8.14655
g3189	0	0	0	0	0
g319	65.9887	29.9039	48.4904	48.1276	18.0451
g3190	0	4.6006	0	1.53353	2.65616
g3191	0	0	20.1974	6.73245	11.661
g3192	12.2793	9.10568	0	7.12834	6.374
g3193	0	0	0	0	0
g3194	113.257	118.979	62.4184	98.2183	31.1353
g3195	37.4207	36.9988	75.6188	50.0128	22.1765
g3196	10.609	39.3355	40.9281	30.2909	17.0635
g3197	102.49	114.002	127.09	114.527	12.3084
g3198	22.6033	0	0	7.53445	13.05
g3199	39.6506	29.4027	0	23.0178	20.582
g32	76.4194	46.0431	31.5873	51.3499	22.8823
g320	0	49.1877	29.2453	26.1443	24.74
g3200	10.1103	14.9945	0	8.36829	7.64756
g3201	22.1104	20.4949	36.5566	26.3873	8.84383
g3202	33.4785	86.8906	166.057	95.4752	66.7046
g3203	35.5762	52.7628	9.8034	32.7141	21.6222
g3204	154.292	171.622	85.0338	136.983	45.816
g3205	88.5797	78.0021	85.4318	84.0045	5.43135
g3206	4.53511	18.4965	14.9964	12.676	7.26416
g3207	0	9.10568	0	3.03523	5.25717
g3208	28.4467	58.01	31.3552	39.2706	16.2938
g3209	0	32.7578	0	10.9193	18.9127
g321	77.1462	28.6037	53.1461	52.9654	24.2717
g3210	0	12.6516	18.8056	10.4857	9.58805
g3211	15.6332	34.7781	17.2315	22.5476	10.622
g3212	40.8486	7.57279	28.1407	25.5207	16.7919
g3213	20.4537	0	0	6.81792	11.809
g3214	0	7.80873	0	2.60291	4.50837
g3215	16.8987	25.0623	0	13.987	12.7823
g3216	12.7882	2.37076	3.52392	6.22763	5.7108
g3217	17.3957	25.7994	14.3807	19.192	5.91749
g3218	0	10.1408	67.8304	25.9904	36.5876
g3219	0	14.1102	0	4.70338	8.1465
g322	188.762	265.954	166.449	207.055	52.2137
g3220	0	0	0	0	0
g3221	0	36.8416	46.9387	27.9268	24.7066
g3222	0	62.6558	93.1323	51.9294	47.4837
g3223	0	8.74267	6.4976	5.08009	4.54044
g3224	27.7244	0	0	9.24147	16.0067
g3225	20.7528	15.3891	26.687	20.943	5.65134
g3226	0	15.9487	47.4128	21.1205	24.1258
g3227	26.9865	30.0176	29.7457	28.9166	1.67703
g3228	453.4	245.697	240.268	313.121	121.515
g3229	0	0	0	0	0
g323	79.3011	70.5665	21.8523	57.24	30.9563
g3230	0	0	0	0	0
g3231	0	0	10.3117	3.43722	5.95344
g3232	46.8994	69.5562	68.9261	61.7939	12.9028
g3233	0	22.7642	20.3022	14.3555	12.493
g3234	72.2387	46.8723	29.8592	49.6567	21.3265
g3235	0	21.482	31.9311	17.8043	16.2801
g3236	0	0	72.7731	24.2577	42.0156
g3237	46.3886	25.7994	38.3486	36.8455	10.3765
g3238	22.6033	25.1421	12.4572	20.0676	6.7119
g3239	262.869	526.309	115.898	301.692	207.941
g324	21.9057	27.0735	32.1939	27.0577	5.1441
g3240	0	41.676	8.84967	16.8419	21.9574
g3241	407.231	323.55	256.495	329.092	75.5203
g3242	0	0	0	0	0
g3243	0	0	5.42518	1.80839	3.13223
g3244	0	0	0	0	0
g3245	32.2611	23.9231	0	18.7281	16.7462
g3246	60.662	0	16.716	25.7927	31.333
g3247	0	0	30.0889	10.0296	17.3718
g3248	0	0	0	0	0
g3249	13.4933	30.0176	29.7457	24.4188	9.46281
g325	60.662	157.443	66.8642	94.9896	54.1748
g3250	87.6228	194.929	482.908	255.153	204.408
g3251	369.659	246.707	325.963	314.11	62.327
g3252	0	0	0	0	0
g3253	0	16.8689	0	5.62296	9.73924
g3254	11.7313	17.3986	12.9308	14.0202	2.98661
g3255	422.467	219.295	372.529	338.097	105.872
g3256	0	7.37127	5.47837	4.28321	3.82821
g3257	40.7314	30.2042	22.448	31.1279	9.17666
g3258	37.355	41.5507	0	26.3019	22.8745
g3259	187.268	97.2074	72.2451	118.907	60.5037
g326	22.1104	16.3959	36.5566	25.021	10.3907
g3260	9.74924	14.459	16.119	13.4424	3.30434
g3261	212.499	173.335	257.647	214.494	42.1915
g3262	45.79	0	37.8538	27.8813	24.4698
g3263	14.942	5.54009	0	6.82736	7.55372
g3264	0	0	0	0	0
g3265	0	36.9599	0	12.32	21.3388
g3266	10.1103	3.74864	11.144	8.33433	4.00482
g3267	13.316	9.87446	7.33875	10.1764	3.00006
g3268	5.40141	6.00809	14.8842	8.76455	5.30841
g3269	0	51.1807	38.0378	29.7395	26.5803
g327	125.065	92.7416	396.325	204.711	166.728
g3270	0	26.7433	23.8509	16.8648	14.6767
g3271	85.6835	90.0125	55.0923	76.9295	19.035
g3272	87.6228	77.4718	55.7202	73.6049	16.2991
g3273	0	0	54.3272	18.1091	31.3658
g3274	0	0	38.3486	12.7829	22.1406
g3275	38.3646	28.4491	63.4306	43.4148	18.0293
g3276	34.5375	6.40278	19.0343	19.9915	14.0917
g3277	0	0	12.4176	4.13921	7.16933
g3278	0	0	0	0	0
g3279	90.8474	16.8419	43.8094	50.4996	37.4536
g328	86.819	64.3803	35.8858	62.3617	25.5265
g3280	72.0553	33.3952	9.92781	38.4595	31.3718
g3281	32.7827	42.5423	27.1008	34.1419	7.80993
g3282	0	0	0	0	0
g3283	388.418	929.55	505.972	607.98	284.623
g3284	90.2983	53.5683	29.8592	57.9086	30.4524
g3285	168.987	31.3279	46.5661	82.2936	75.4642
g3286	47.3163	35.0872	13.0385	31.814	17.3717
g3287	38.7839	0	21.3746	20.0528	19.4257
g3288	0	0	0	0	0
g3289	77.994	34.7017	60.1778	57.6245	21.7588
g329	0	0	7.96651	2.6555	4.59947
g3290	18.1986	13.4951	20.0593	17.251	3.38313
g3291	43.9018	37.981	40.3253	40.736	2.98165
g3292	20.8749	7.73983	0	9.53823	10.553
g3293	0	0	0	0	0
g3294	0	9.07429	0	3.02476	5.23904
g3295	0	0	0	0	0
g3296	0	0	0	0	0
g3297	0	0	0	0	0
g3298	0	35.4655	21.0866	18.8507	17.8382
g3299	0	74.8493	17.5669	30.8054	39.1414
g33	198.994	639.44	219.34	352.591	248.627
g330	0	25.3033	94.0278	39.777	48.6562
g3300	4.16762	21.6334	9.18745	11.6628	8.99214
g3301	0	0	0	0	0
g3302	44.8638	13.3074	9.89015	22.6871	19.2814
g3303	48.9479	54.4457	26.9762	43.4566	14.5347
g3304	43.8114	0	0	14.6038	25.2945
g3305	0	0	0	0	0
g3306	0	24.8259	110.704	45.1768	58.0903
g3307	0	45.766	34.0135	26.5932	23.7682
g3308	35.5762	39.5721	58.8204	44.6562	12.4282
g3309	0	29.6791	14.7051	14.7947	14.8397
g331	80.998	7.50797	22.3199	36.9419	38.8658
g3310	103.361	102.196	113.929	106.495	6.464
g3311	15.878	35.3227	43.7534	31.6514	14.2958
g3312	0	35.0872	0	11.6957	20.2576
g3313	0	19.1617	9.49407	9.55193	9.58099
g3314	0	0	0	0	0
g3315	0	46.1674	123.523	56.5634	62.4142
g3316	154.773	94.2765	91.3915	113.48	35.7896
g3317	0	0	0	0	0
g3318	0	0	0	0	0
g3319	0	0	0	0	0
g332	740.943	534.984	773.714	683.214	129.412
g3320	0	0	0	0	0
g3321	0	0	0	0	0
g3322	0	0	0	0	0
g3323	151.727	150.017	139.367	147.037	6.69737
g3324	37.8027	10.5122	20.8339	23.0496	13.7795
g3325	0	21.1369	47.1272	22.7547	23.6052
g3326	0	0	0	0	0
g3327	0	0	0	0	0
g3328	0	0	0	0	0
g3329	226.144	187.046	143.807	185.666	41.1859
g333	52.8084	11.748	17.4623	27.3396	22.241
g3330	161.306	59.8078	222.247	147.787	82.0593
g3331	40.3264	59.8078	0	33.3781	30.5033
g3332	52.5737	58.4787	260.77	123.941	118.535
g3333	28.0532	0	0	9.35105	16.1965
g3334	0	9.15319	0	3.05106	5.2846
g3335	0	0	0	0	0
g3336	0	12.0529	0	4.01762	6.95873
g3337	354.872	184.208	78.2311	205.771	139.576
g3338	30.5925	37.8095	33.7203	34.0408	3.61919
g3339	32.0186	23.7432	58.8204	38.1941	18.3359
g334	442.056	628.292	460.183	510.177	102.692
g3340	30.4612	56.4709	29.3786	38.7702	15.3388
g3341	23.3469	12.9846	12.867	16.3995	6.01691
g3342	0	23.0837	68.6238	30.5692	34.9189
g3343	0	35.6819	0	11.894	20.601
g3344	0	0	0	0	0
g3345	0	0	28.6561	9.55203	16.5446
g3346	262.869	146.197	144.872	184.646	67.746
g3347	0	19.2435	7.15092	8.79813	9.7269
g3348	87.6228	32.4882	48.2908	56.1339	28.3918
g3349	40.2122	238.553	177.294	152.02	101.557
g335	217.269	161.115	119.741	166.042	48.95
g3350	1290.45	1050.54	1097.71	1146.23	127.101
g3351	5.36061	5.96271	0	3.77444	3.2826
g3352	34.0678	29.4733	0	21.1803	18.486
g3353	33.9591	31.4778	102.936	56.1242	40.5589
g3354	0	0	0	0	0
g3355	0	3.93355	5.84687	3.26014	2.98104
g3356	0	21.6588	24.1454	15.2681	13.2809
g3357	41.6273	7.71713	0	16.4481	22.1445
g3358	29.45	65.5156	0	31.6552	32.8134
g3359	3633.89	2105.23	6727.88	4155.67	2355.08
g336	15.3958	45.6667	84.8494	48.6373	34.822
g3360	0	0	0	0	0
g3361	107.131	0	118.085	75.072	65.2445
g3362	0	0	0	0	0
g3363	46.2375	42.859	76.4473	55.1813	18.4943
g3364	203.95	120.99	67.4406	130.794	68.7805
g3365	0	8.89035	0	2.96345	5.13284
g3366	0	10.2795	22.9193	11.0662	11.4799
g3367	13.3788	27.2827	33.18	24.6138	10.1668
g3368	7.8773	5.84138	8.6827	7.46713	1.46439
g3369	62.8093	0	17.3078	26.7057	32.4421
g337	0	0	0	0	0
g3370	2568.6	2255.61	2793.97	2539.39	270.366
g3371	0	20.3208	15.1025	11.8078	10.5534
g3372	0	6.82631	0	2.27544	3.94117
g3373	0	0	0	0	0
g3374	67.5948	37.5935	0	35.0627	33.8684
g3375	0	21.482	0	7.16066	12.4026
g3376	431.019	202.426	348.398	327.281	115.75
g3377	0	0	0	0	0
g3378	0	0	0	0	0
g3379	480.963	578.361	386.857	482.06	95.7567
g338	77.994	69.4033	42.9841	63.4605	18.2458
g3380	0	0	0	0	0
g3381	0	0	0	0	0
g3382	0	0	0	0	0
g3383	0	0	0	0	0
g3384	0	3.05816	9.09136	4.04984	4.6261
g3385	0	0	0	0	0
g3386	0	9.91165	7.36639	5.75935	5.14754
g3387	0	0	0	0	0
g3388	0	2.39449	0	0.798163	1.38246
g3389	15.8072	23.4436	17.4234	18.8914	4.02427
g339	0	0	0	0	0
g3390	13.5577	12.5671	7.47193	11.1989	3.26543
g3391	44.0835	0	170.068	71.3837	88.2594
g3392	30.8585	68.6489	102.041	67.1827	35.6137
g3393	34.7914	19.3496	9.58715	21.2427	12.7083
g3394	21.5074	0	0	7.16914	12.4173
g3395	0	14.4432	8.58739	7.67685	7.2645
g3396	95.9115	82.9766	35.2392	71.3758	31.9564
g3397	51.8062	134.458	142.757	109.674	50.2865
g3398	169.999	204.851	0	124.95	109.604
g3399	0	11.5082	39.9138	17.1407	20.5444
g34	0	18.2746	0	6.09154	10.5508
g340	752.76	338.911	513.639	535.103	207.758
g3400	40.7899	35.2889	37.467	37.8486	2.77031
g3401	0	40.1762	89.5776	43.2513	44.8679
g3402	14.942	22.1604	24.7046	20.6023	5.06434
g3403	0	25.0623	0	8.35411	14.4697
g3404	0	0	28.2423	9.41409	16.3057
g3405	0	25.5987	30.4401	18.6796	16.3571
g3406	14.1666	23.6366	19.5187	19.1073	4.74841
g3407	11.9889	8.89035	19.8221	13.5671	5.63415
g3408	0	0	0	0	0
g3409	463.653	198.358	255.529	305.846	139.622
g341	88.3167	35.7223	22.1242	48.7211	34.9584
g3410	0	8.54397	12.6999	7.08128	6.47504
g3411	83.8281	20.7208	92.3989	65.6493	39.1445
g3412	0	0	0	0	0
g3413	0	8.51632	25.3175	11.2779	12.8827
g3414	89.8411	16.6553	8.25223	38.2496	44.8767
g3415	215.074	212.65	276.575	234.766	36.2274
g3416	129.516	67.2292	228.412	141.719	81.2814
g3417	50.9386	0	0	16.9795	29.4094
g3418	5.66437	10.501	34.3393	16.8349	15.3509
g3419	28.6187	47.7498	31.5448	35.9711	10.305
g342	49.1173	13.6585	20.3022	27.6927	18.8493
g3420	0	0	0	0	0
g3421	0	36.3473	21.6108	19.3194	18.2817
g3422	167.656	326.353	230.997	241.669	79.8846
g3423	7.59898	5.635	4.18796	5.80731	1.71203
g3424	0	0	0	0	0
g3425	33.3214	24.7093	55.0923	37.7077	15.6592
g3426	0	8.32767	37.135	15.1542	19.486
g3427	402.692	214.629	194.191	270.504	114.933
g3428	37.257	34.5347	20.5331	30.7749	8.9735
g3429	16.1673	29.972	44.5507	30.23	14.1935
g343	225.714	176.676	138.218	180.203	43.8547
g3430	16.8186	24.9435	37.0764	26.2795	10.1947
g3431	131.03	80.9706	48.1422	86.7142	41.7412
g3432	0	50.0056	18.5822	22.8626	25.2761
g3433	0	0	0	0	0
g3434	0	10.3686	12.3296	7.56605	6.62534
g3435	714.304	557.865	485.803	585.991	116.818
g3436	5.75158	12.7952	12.6793	10.4087	4.03358
g3437	15.8957	14.7343	8.76048	13.1302	3.82856
g3438	38.6431	33.4316	7.09901	26.3912	16.9095
g3439	47.891	17.7567	5.27875	23.6422	21.9073
g344	25.6226	104.502	127.09	85.7382	53.2727
g3440	90.2983	53.5683	49.7653	64.544	22.3848
g3441	376.38	318.975	29.633	241.663	185.853
g3442	47.9557	10.6684	10.5718	23.0653	21.5558
g3443	96.128	29.7014	105.956	77.2619	41.4807
g3444	50.6961	0	0	16.8987	29.2694
g3445	0	0	0	0	0
g3446	0	10.2395	76.1003	28.7799	41.2992
g3447	0	0	0	0	0
g3448	19.2865	21.4528	0	13.5798	11.8102
g3449	84.8301	31.4527	62.3355	59.5394	26.7983
g345	77.7803	28.8388	21.4332	42.6841	30.6189
g3450	94.4528	60.0352	89.237	81.2417	18.5496
g3451	0	7.48661	5.56409	4.35023	3.88811
g3452	16.5828	49.1877	63.974	43.2482	24.2475
g3453	0	45.4585	7.50778	17.6554	24.369
g3454	257.011	227.236	272.392	252.213	22.9572
g3455	57.8596	178.773	159.438	132.024	64.9515
g3456	12.7194	0	0	4.23981	7.34357
g3457	0	9.16914	13.6291	7.59942	6.94883
g3458	0	12.2969	0	4.09898	7.09964
g3459	40.3264	59.8078	77.7866	59.3069	18.7351
g346	27.2979	30.364	75.2222	44.2947	26.8279
g3460	0	59.8078	35.5596	31.7891	30.0816
g3461	77.1462	42.9056	85.0338	68.3619	22.3958
g3462	132.251	81.7249	48.5908	87.5221	42.1301
g3463	59.8941	11.1036	16.5045	29.1674	26.7468
g3464	61.717	0	17.0068	26.2412	31.8779
g3465	0	9.81919	29.1907	13.0033	14.8536
g3466	0	13.1577	0	4.38591	7.59661
g3467	0	0	0	0	0
g3468	26.3846	107.61	65.4349	66.4764	40.6225
g3469	0	0	0	0	0
g347	20.3365	15.0805	22.4158	19.2776	3.78057
g3470	8.95013	23.2293	24.663	18.9475	8.68758
g3471	0	4.2964	0	1.43213	2.48053
g3472	12.322	45.6865	13.5818	23.8634	18.9098
g3473	22.1104	0	0	7.37015	12.7655
g3474	144.846	161.115	199.569	168.51	28.1011
g3475	28.2392	20.9407	25.9387	25.0395	3.73142
g3476	15.5646	11.5419	0	9.03548	8.07933
g3477	0	22.1138	65.7404	29.2847	33.4517
g3478	115.218	85.4397	101.599	100.752	14.9074
g3479	0	4.44517	6.60736	3.68418	3.36877
g348	21.8048	32.3385	30.0427	28.062	5.53915
g3480	97.416	56.7588	61.3577	71.8442	22.2649
g3481	24.3899	0	67.2089	30.5329	34.0229
g3482	131.03	48.5823	96.2844	91.9655	41.3931
g3483	13.9439	5.17003	23.0544	14.0561	8.94269
g3484	0	0	0	0	0
g3485	0	4.15726	0	1.38575	2.40019
g3486	0	0	17.2315	5.74384	9.94862
g3487	65.7171	97.4646	36.2181	66.4666	30.6301
g3488	0	0	0	0	0
g3489	0	0	0	0	0
g349	143.383	372.137	237.064	250.861	115
g3490	0	0	0	0	0
g3491	58.5357	37.981	0	32.1722	29.697
g3492	113.91	87.7181	28.9745	76.8674	43.4948
g3493	136.053	75.6674	74.9819	95.5675	35.0634
g3494	0	31.3279	0	10.4426	18.0872
g3495	0	0	0	0	0
g3496	15.6677	46.4732	60.4435	40.8614	22.9093
g3497	0	25.7994	0	8.59981	14.8953
g3498	652.639	1149.41	854.248	885.432	249.849
g3499	0	9.4208	28.0064	12.4757	14.2509
g35	16.8586	18.7521	139.367	58.3257	70.1898
g350	189.956	160.07	218.895	189.64	29.4139
g3500	19.4451	28.8388	21.4332	23.239	4.9504
g3501	90.2983	120.529	79.6245	96.8172	21.2169
g3502	0	21.0523	0	7.01745	12.1546
g3503	0	2.14121	0	0.713736	1.23623
g3504	15.2633	5.65923	58.8836	26.6021	28.3661
g3505	0	39.5721	29.4102	22.9941	20.5514
g3506	0	44.6024	53.038	32.5468	28.5002
g3507	18.4829	13.706	10.1863	14.1251	4.16415
g3508	0	0	0	0	0
g3509	117.313	152.238	32.3269	100.626	61.6726
g351	73.9318	27.4119	162.981	88.1084	68.8877
g3510	0	112.459	33.4321	48.6304	57.7495
g3511	0	5.72075	8.50338	4.74138	4.33546
g3512	25.0793	37.195	20.7326	27.669	8.53122
g3513	0	18.8641	7.00996	8.62469	9.53515
g3514	1468.44	2374.44	1730.98	1857.95	466.156
g3515	99.265	239.231	246.182	194.893	82.8889
g3516	53.3197	123.01	94.6871	90.3391	35.0482
g3517	38.0447	42.3178	39.6048	39.9891	2.16234
g3518	258.089	172.246	341.372	257.236	84.5661
g3519	398.733	901.821	593.326	631.293	253.684
g352	0	0	0	0	0
g3520	0	0	0	0	0
g3521	38.997	0	21.4921	20.163	19.5324
g3522	12.2581	9.08996	0	7.11603	6.36299
g3523	103.562	87.0355	95.1254	95.241	8.26388
g3524	217.269	143.213	119.741	160.075	50.9031
g3525	84.8301	52.4212	77.9194	71.7236	17.0697
g3526	0	13.8139	20.5331	11.449	10.4688
g3527	84.207	26.7615	19.8893	43.6193	35.3176
g3528	0	0	0	0	0
g3529	0	0	0	0	0
g353	0	0	0	0	0
g3530	14.8482	0	0	4.94941	8.57262
g3531	0	0	0	0	0
g3532	0	60.4952	0	20.1651	34.9269
g3533	825.285	703.785	636.765	721.945	95.563
g3534	17.8777	0	0	5.95924	10.3217
g3535	57.7968	47.1449	57.3355	54.0924	6.02113
g3536	44.0835	0	72.8861	38.9899	36.7091
g3537	0	0	0	0	0
g3538	0	10.8167	2.29686	4.37118	5.69888
g3539	49.239	65.2018	54.2733	56.238	8.16073
g354	0	6.83518	10.1599	5.66502	5.18003
g3540	38.1583	42.4442	21.0299	33.8775	11.3308
g3541	0	124.57	23.1453	49.2385	66.2576
g3542	32.8079	24.3286	42.1894	33.1086	8.93417
g3543	0	25.7994	0	8.59981	14.8953
g3544	35.8457	26.5812	19.7553	27.3941	8.07593
g3545	86.3203	85.3473	95.1459	88.9379	5.39831
g3546	53.7686	79.7437	29.633	54.3818	25.061
g3547	0	1.86106	11.0652	4.30876	5.9248
g3548	14.3383	10.6325	0	8.32359	7.44277
g3549	40.7899	75.6191	179.842	98.7502	72.3542
g355	385.731	143.019	212.585	247.111	124.986
g3550	0	20.8853	10.348	10.4111	10.4428
g3551	45.79	16.9777	12.6179	25.1285	18.0256
g3552	33.5974	34.2568	23.1453	30.3332	6.23359
g3553	0	0	0	0	0
g3554	7.78229	17.3128	55.7568	26.9506	25.3979
g3555	30.8585	32.0362	30.6122	31.1689	0.761076
g3556	38.3646	85.3473	190.292	104.668	77.7846
g3557	4.81836	28.5843	5.311	12.9046	13.5813
g3558	147.556	131.304	97.5856	125.482	25.4889
g3559	234.626	173.986	96.9807	168.531	68.9848
g356	70.9745	140.349	130.385	113.903	37.5094
g3560	41.2642	30.5993	0	23.9545	21.4196
g3561	0	0	8.44828	2.81609	4.87762
g3562	22.284	78.4919	24.5624	41.7794	31.8143
g3563	253.48	187.967	102.446	181.298	75.738
g3564	63.941	47.4152	35.2392	48.8651	14.4057
g3565	25.0498	12.3837	4.60183	14.0118	10.3208
g3566	34.7914	193.496	134.22	120.836	80.1943
g3567	0	17.051	4.22414	7.09173	8.87985
g3568	62.9951	0	69.4359	44.1437	38.3649
g3569	0	0	0	0	0
g357	0	0	0	0	0
g3570	209.777	25.9265	57.8062	97.8365	98.2449
g3571	37.1594	27.5554	47.7851	37.5	10.1192
g3572	0	76.6469	0	25.549	44.2521
g3573	59.6424	48.6504	32.8702	47.0543	13.4573
g3574	0	13.4262	39.9138	17.78	20.31
g3575	0	0	0	0	0
g3576	135.19	50.1246	74.5058	86.6067	43.8045
g3577	71.6914	53.1625	0	41.618	37.2139
g3578	0	12.9314	0	4.31047	7.46596
g3579	0	6.13413	0	2.04471	3.54154
g358	69.8568	15.5406	23.0997	36.1657	29.4211
g3580	18.9771	21.1086	41.8348	27.3069	12.6266
g3581	39.4303	63.352	28.9745	43.9189	17.6228
g3582	325.571	386.282	215.315	309.056	86.6715
g3583	159.238	67.4755	75.2222	100.645	50.8903
g3584	0	0	6.47609	2.1587	3.73897
g3585	122.37	45.3714	33.7203	67.1539	48.172
g3586	0	19.3496	14.3807	11.2434	10.0491
g3587	0	0	0	0	0
g3588	0	0	0	0	0
g3589	0	10.5897	31.4813	14.0237	16.0191
g359	44.6849	46.9425	57.4625	49.6966	6.81952
g3590	0	0	0	0	0
g3591	0	11.1036	33.0089	14.7042	16.7964
g3592	0	7.60562	11.3051	6.30356	5.76391
g3593	0	16.1941	0	5.39804	9.34967
g3594	12.6289	23.4123	13.9201	16.6538	5.88855
g3595	134.64	42.7893	116.605	98.0113	48.6664
g3596	0	40.4853	40.1185	26.8679	23.269
g3597	76.5912	56.7959	42.211	58.5327	17.2558
g3598	0	0	0	0	0
g3599	133.914	16.5506	0	50.1549	73.0081
g36	0	31.76	13.4881	15.0827	15.9399
g360	0	117.48	174.623	97.3675	89.0319
g3600	0	0	0	0	0
g3601	109.472	101.473	70.3879	93.7778	20.6473
g3602	0	49.3134	99.9546	49.756	49.9788
g3603	32.4084	6.00809	17.861	18.7592	13.2231
g3604	0	28.7915	34.2368	21.0094	18.3973
g3605	0	22.3486	0	7.44952	12.9029
g3606	15.3293	0	33.7931	16.3741	16.9208
g3607	108.358	80.3525	59.7184	82.8096	24.4127
g3608	24.8163	18.4024	68.3838	37.2008	27.195
g3609	80.6528	299.039	177.798	185.83	109.414
g361	0	0	0	0	0
g3610	54.9126	25.4501	0	26.7876	27.4807
g3611	121.117	31.4348	60.0751	70.8756	45.8062
g3612	0	0	0	0	0
g3613	0	0	10.8054	3.6018	6.2385
g3614	10.8358	0	5.97184	5.60255	5.42733
g3615	29.2678	8.13879	28.2277	21.8781	11.91
g3616	145.589	13.4951	40.1185	66.4008	69.8588
g3617	45.6428	0	25.1547	23.5992	22.8611
g3618	0	3.67534	0	1.22511	2.12196
g3619	92.8986	61.9997	0	51.6328	47.309
g362	0	0	0	0	0
g3620	0	0	19.7553	6.58511	11.4057
g3621	0	7.08356	21.0582	9.38058	10.7154
g3622	27.474	40.7465	5.04717	24.4225	18.0442
g3623	18.8012	0	10.3617	9.72098	9.41696
g3624	0	55.596	64.2744	39.9568	34.8746
g3625	11.5971	21.4995	19.1743	17.4237	5.17812
g3626	0	78.7214	16.716	31.8125	41.4752
g3627	0	0	0	0	0
g3628	69.5828	17.1996	25.5657	37.4494	28.141
g3629	0	0	0	0	0
g363	18.5312	6.87087	40.8518	22.0846	17.2669
g3630	144.846	53.705	79.8277	92.7928	46.9334
g3631	13.2415	9.81919	29.1907	17.4171	10.3388
g3632	39.6506	0	0	13.2169	22.8923
g3633	51.4308	19.0692	28.3446	32.9482	16.6647
g3634	0	5.64104	4.19245	3.27783	2.92963
g3635	0	10.654	0	3.55134	6.1511
g3636	46.2375	17.1436	6.37061	23.2506	20.6231
g3637	0	0	0	0	0
g3638	0	0	0	0	0
g3639	0	0	0	0	0
g364	21.9057	8.12205	60.3635	30.1304	27.0745
g3640	0	0	0	0	0
g3641	155.988	67.4755	14.328	79.2638	71.5619
g3642	404.518	831.731	506.678	580.976	223.087
g3643	16.2786	54.3208	44.8573	38.4856	19.8054
g3644	27.0379	75.1869	74.5058	58.9102	27.6043
g3645	9.89881	25.6915	16.3663	17.3189	7.93931
g3646	0	0	0	0	0
g3647	0	0	0	0	0
g3648	36.5848	27.1293	0	21.238	18.9906
g3649	0	77.3983	38.3486	38.5823	38.6997
g365	0	115.419	205.871	107.097	103.188
g3650	0	228.83	283.446	170.759	150.382
g3651	14.5142	16.1444	7.99909	12.8859	4.30989
g3652	13.7281	0	0	4.57605	7.92595
g3653	34.2872	0	18.8964	17.7279	17.1734
g3654	0	0	0	0	0
g3655	60.1479	89.2048	116.021	88.4578	27.9439
g3656	0	0	0	0	0
g3657	20.6923	7.67214	0	9.4548	10.4607
g3658	0	5.9944	0	1.99813	3.46087
g3659	5.57976	12.4129	21.5259	13.1729	8.00016
g366	0	0	0	0	0
g3660	0	16.1941	36.1067	17.4336	18.0852
g3661	44.0835	98.0699	60.7384	67.6306	27.6452
g3662	438.114	97.4646	241.454	259.011	171.002
g3663	65.4143	12.1269	27.0384	34.8599	27.4912
g3664	24.9252	11.552	20.6052	19.0275	6.82478
g3665	0	10.9877	8.16609	6.38458	5.70635
g3666	146.339	379.81	80.6506	202.267	157.226
g3667	0	0	0	0	0
g3668	22.1449	16.4215	24.4091	20.9918	4.11675
g3669	0	29.2394	14.4872	14.5755	14.6199
g367	0	7.4128	11.0185	6.14375	5.61778
g3670	0	6.17733	0	2.05911	3.56648
g3671	0	10.4426	0	3.48088	6.02906
g3672	0	24.9435	9.26909	11.4042	12.6081
g3673	556.663	438.591	460.183	485.145	62.8697
g3674	118.786	38.5372	32.7327	63.3519	48.0948
g3675	169.66	62.9054	93.5033	108.69	54.9737
g3676	88.7181	230.26	97.7889	138.922	79.2307
g3677	396.506	1492.19	633.716	840.803	576.449
g3678	104.068	46.3028	137.65	96.007	46.2041
g3679	15.7721	23.3915	8.69235	15.952	7.35122
g368	52.3797	19.421	28.8676	33.5561	16.9722
g3680	38.2612	42.5586	0	26.9399	23.4294
g3681	28.2767	0	31.1678	19.8148	17.2209
g3682	876.228	552.299	338.036	588.854	270.952
g3683	16.6999	30.9593	82.8329	43.4974	34.8037
g3684	0	9.05867	0	3.01956	5.23002
g3685	11.8885	4.40794	6.55202	7.61616	3.85215
g3686	22.6394	8.39408	0	10.3445	11.445
g3687	952.097	2342.72	1240.25	1511.69	733.971
g3688	39.3574	34.0495	32.536	35.3143	3.58224
g3689	17.8328	13.2238	12.285	14.4472	2.96933
g369	32.2611	47.8462	53.3394	44.4823	10.9344
g3690	0	49.8608	8.23485	19.3652	26.729
g3691	62.8093	0	0	20.9364	36.263
g3692	8.96143	16.6133	4.93883	10.1712	5.9305
g3693	0	9.47572	6.03635	5.17069	4.79681
g3694	35.6656	0	0	11.8885	20.5915
g3695	93.6115	28.3979	14.0703	45.3599	42.3967
g3696	30.2878	41.1763	0	23.8214	21.3362
g3697	621.326	575.927	381.936	526.396	127.149
g3698	351.94	65.2449	0	139.062	187.222
g3699	0	0	0	0	0
g37	402.692	429.259	582.572	471.508	97.0975
g370	67.2744	37.4153	37.0764	47.2554	17.3378
g3700	0	0	0	0	0
g3701	14.3964	21.3513	15.8684	17.2054	3.66511
g3702	0	0	0	0	0
g3703	199.367	325.247	483.451	336.021	142.348
g3704	111.531	86.465	44.7035	80.8999	33.7597
g3705	43.2771	32.092	33.3913	36.2535	6.11726
g3706	0	57.9635	17.2315	25.065	29.7652
g3707	100.246	74.3374	88.3967	87.6602	12.9702
g3708	0	339.554	157.724	165.759	169.92
g3709	87.6228	12.9953	67.6071	56.0751	38.6272
g371	257.154	76.2766	28.3446	120.592	120.67
g3710	137.815	40.8783	83.5478	87.4136	48.5836
g3711	15.0689	0	0	5.02297	8.70003
g3712	0	61.8148	0	20.6049	35.6888
g3713	11.1245	24.7481	24.5239	20.1321	7.80163
g3714	62.5326	23.1854	120.621	68.7796	49.0171
g3715	22.1449	20.5269	33.5625	25.4114	7.10524
g3716	37.9543	14.0724	41.8348	31.2872	15.0341
g3717	19.9087	77.5069	8.22908	35.2149	37.0886
g3718	27.9427	15.5406	46.1995	29.8943	15.4223
g3719	0	23.3569	23.1453	15.5007	13.4244
g372	0	10.654	0	3.55134	6.1511
g3720	146.339	108.517	322.603	192.486	114.26
g3721	66.1253	24.5175	60.7384	50.4604	22.6281
g3722	194.451	78.1052	71.4439	114.667	69.1753
g3723	158.425	93.9837	104.774	119.061	34.5148
g3724	58.1758	129.42	96.1858	94.5939	35.6488
g3725	0	40.7991	15.1611	18.6534	20.6225
g3726	0	0	0	0	0
g3727	26.7492	16.5298	14.742	19.3403	6.47821
g3728	135.19	81.4525	55.8794	90.8405	40.4799
g3729	0	0	8.8899	2.9633	5.13259
g373	89.8411	24.983	0	38.2747	46.372
g3730	0	0	8.71171	2.9039	5.02971
g3731	87.0853	121.083	95.9891	101.386	17.6298
g3732	371.527	232.754	169.454	257.912	103.359
g3733	49.174	18.2324	9.03361	25.48	21.0288
g3734	869.882	886.955	675.533	810.79	117.446
g3735	19.6605	58.3167	130.024	69.3338	56.0005
g3736	108.524	72.4278	227.277	136.076	81.018
g3737	0	0	0	0	0
g3738	0	0	0	0	0
g3739	0	8.39408	0	2.79803	4.84632
g374	0	0	0	0	0
g3740	0	0	0	0	0
g3741	502.474	834.486	513.464	616.808	188.595
g3742	0	0	0	0	0
g3743	0	41.9927	0	13.9976	24.2445
g3744	15.4966	40.2201	59.7836	38.5001	22.1935
g3745	66.1253	0	36.4431	34.1895	33.1202
g3746	14.9106	16.5854	16.4351	15.977	0.926593
g3747	6.14498	6.83518	6.77326	6.58447	0.381869
g3748	36.8699	6.83518	30.4797	24.7282	15.8218
g3749	13.4421	42.3639	25.9289	27.245	14.5057
g375	0	0	0	0	0
g3750	0	12.7128	0	4.23759	7.33972
g3751	215.074	99.6797	177.798	164.184	58.8896
g3752	24.8163	36.8048	27.3535	29.6582	6.31782
g3753	107.946	270.158	133.856	170.653	87.1423
g3754	16.8053	8.30795	24.6981	16.6038	8.19691
g3755	162.042	228.307	178.61	189.653	34.4853
g3756	645.223	417.705	451.55	504.826	122.759
g3757	0	71.1228	0	23.7076	41.0628
g3758	577.699	703.785	318.382	533.289	196.502
g3759	407.899	90.7429	359.683	286.109	170.901
g376	12.5619	18.6304	34.6155	21.9359	11.3924
g3760	37.355	13.8502	0	17.0684	18.8843
g3761	95.2678	123.63	105.008	107.969	14.4108
g3762	0	26.3154	0	8.77181	15.1932
g3763	0	0	0	0	0
g3764	0	12.0713	0	4.02377	6.96937
g3765	0	39.2768	19.4605	19.5791	19.6386
g3766	211.366	169.112	288.155	222.878	60.3509
g3767	72.7944	60.7279	40.1185	57.8803	16.523
g3768	12.0705	53.705	19.9569	28.5775	22.1154
g3769	0	42.7893	31.8013	24.8635	22.2223
g377	108.005	94.3923	106.292	102.896	7.41438
g3770	0	0	8.93049	2.97683	5.15602
g3771	0	18.8641	28.0398	15.6346	14.2962
g3772	22.319	8.27529	0	10.1981	11.2831
g3773	10.3011	3.81937	5.67715	6.5992	3.33779
g3774	0	0	0	0	0
g3775	48.6127	72.0971	107.166	75.9585	29.467
g3776	70.2718	19.5412	9.68207	33.165	32.5113
g3777	136.489	139.168	75.2222	116.96	36.1707
g3778	0	8.07222	0	2.69074	4.6605
g3779	15.7371	37.9269	8.67307	20.779	15.2647
g378	28.5038	31.7053	47.1272	35.7788	9.95751
g3780	72.919	36.0485	80.3744	63.114	23.7339
g3781	51.3378	33.3107	49.5134	44.7206	9.92331
g3782	0	5.09989	7.58053	4.22681	3.86495
g3783	14.7864	16.4471	8.14907	13.1275	4.3907
g3784	0	33.7377	0	11.2459	19.4785
g3785	0	31.6101	11.7464	14.4522	15.9778
g3786	49.6325	36.8048	82.0606	56.166	23.3246
g3787	0	0	0	0	0
g3788	267.828	235.846	92.2537	198.643	93.513
g3789	8.80577	39.1793	4.85305	17.6127	18.7815
g379	0	0	0	0	0
g3790	5.61507	24.983	3.09458	11.2309	11.9762
g3791	10.1877	13.8502	0	8.01265	7.17673
g3792	132.353	98.1461	136.768	122.422	21.1394
g3793	0	0	0	0	0
g3794	51.8062	52.8229	28.5515	44.3935	13.729
g3795	0	71.4446	17.6993	29.7147	37.207
g3796	68.685	25.4665	0	31.3838	34.7227
g3797	0	43.3771	21.4921	21.623	21.6888
g3798	14.0544	5.21098	0	6.42178	7.10498
g3799	59.3929	121.117	65.4654	81.9918	34.0193
g38	0	0	7.90213	2.63404	4.5623
g380	0	13.4951	0	4.49836	7.7914
g3800	0	0	6.12137	2.04046	3.53417
g3801	18.1057	26.8525	19.9569	21.6384	4.60943
g3802	0	25.7364	47.8185	24.5183	23.9325
g3803	21.3137	79.0253	35.2392	45.1927	30.1158
g3804	6.93788	46.3028	3.82361	19.0214	23.6776
g3805	105.932	353.491	408.67	289.364	161.235
g3806	122.37	22.6857	0	48.3518	65.0973
g3807	0	101.772	0	33.9241	58.7583
g3808	630.884	479.526	452.002	520.804	96.3206
g3809	8.86627	11.5058	17.1024	12.4915	4.20559
g381	0	12.8997	0	4.29991	7.44766
g3810	33.4785	117.923	129.155	93.5189	52.2989
g3811	0	63.3017	53.7671	39.0229	34.1295
g3812	0	3.96317	5.8909	3.28469	3.00348
g3813	26.7828	39.7214	29.5212	32.0085	6.81848
g3814	9.91264	22.052	10.9261	14.2969	6.7352
g3815	29.0879	0	40.0774	23.0551	20.7086
g3816	0	10.0441	0	3.34802	5.79894
g3817	298.116	340.102	309.638	315.952	21.6937
g3818	0	0	0	0	0
g3819	0	0	0	0	0
g382	0	0	11.6763	3.89209	6.74131
g3820	85.7698	119.254	70.9043	91.9761	24.7652
g3821	13.5966	60.4952	104.908	59.6665	45.6611
g3822	729.644	959.161	804.245	831.017	117.077
g3823	155.257	222.036	183.354	186.882	33.5294
g3824	74.4488	82.8108	54.7071	70.6555	14.4307
g3825	15.7721	32.1633	8.69235	18.8759	12.0394
g3826	0	26.1066	38.8051	21.6372	19.7849
g3827	38.4686	28.5262	31.8013	32.932	5.06671
g3828	38.2268	23.6225	21.0676	27.639	9.25791
g3829	22.5316	0	0	7.51053	13.0086
g383	91.8764	42.5816	75.9525	70.1368	25.1567
g3830	61.717	22.883	0	28.2	31.2001
g3831	23.4239	17.3699	64.5471	35.1137	25.6692
g3832	66.3313	516.471	329.009	303.937	226.115
g3833	89.5577	58.1098	61.6965	69.788	17.2148
g3834	0	0	0	0	0
g3835	77.994	106.033	28.6561	70.8943	39.1739
g3836	55.4488	30.8384	10.1863	32.1579	22.6601
g3837	341.224	581.976	338.5	420.566	139.791
g3838	16.2413	22.0801	14.9182	17.7465	3.81082
g3839	0	0	0	0	0
g384	0	39.1932	16.6449	18.6127	19.6706
g3840	46.0873	51.2638	67.7326	55.0279	11.3029
g3841	389.97	1041.05	945.651	792.224	351.612
g3842	0	23.4959	52.3869	25.2943	26.2397
g3843	15.4629	22.9328	8.52191	15.6392	7.20708
g3844	39.4303	80.4083	76.058	65.2989	22.5082
g3845	230.811	53.4866	302.112	195.47	128.025
g3846	47.5276	93.9837	87.3115	76.2743	25.1179
g3847	124.517	15.3891	57.1865	65.6974	55.0593
g3848	14.6038	0	0	4.86794	8.43151
g3849	0	16.345	12.1477	9.49756	8.48864
g385	452.768	544.457	229.298	408.841	162.106
g3850	0	13.5298	30.1662	14.5653	15.1098
g3851	32.8586	12.1831	36.2181	27.0866	13.0157
g3852	12.6514	28.1448	13.9449	18.2471	8.59609
g3853	66.831	34.6908	66.2976	55.9398	18.4041
g3854	10.3764	11.5419	0	7.30608	6.35403
g3855	0	0	0	0	0
g3856	0	0	0	0	0
g3857	0	0	39.1156	13.0385	22.5834
g3858	0	0	0	0	0
g3859	0	52.2132	62.0882	38.1004	33.3633
g386	28.2767	0	0	9.42556	16.3256
g3860	0	0	0	0	0
g3861	17.3109	0	0	5.77028	9.99443
g3862	0	9.2012	68.3838	25.8617	37.1115
g3863	152.524	98.0231	67.2474	105.931	43.1849
g3864	10.4374	50.3089	51.7706	37.5056	23.4532
g3865	0	16.046	0	5.34866	9.26416
g3866	26.1899	29.1315	33.6788	29.6667	3.77307
g3867	24.5304	18.1904	36.0512	26.2573	9.05478
g3868	0	6.76489	30.1662	12.3104	15.8292
g3869	12.237	11.3429	6.74406	10.108	2.94733
g387	194.451	216.291	178.61	196.451	18.9201
g3870	0	0	0	0	0
g3871	0	14.5069	2.15632	5.55439	7.82767
g3872	0	9.32345	6.92924	5.41756	4.84206
g3873	9.42556	17.4737	31.1678	19.3557	10.9926
g3874	0	37.064	11.0185	16.0275	19.0329
g3875	1536.02	1571.07	1284.39	1463.83	156.38
g3876	0	17.691	26.2962	14.6624	13.4071
g3877	189.581	171.336	169.784	176.9	11.0095
g3878	4.69408	8.70219	0	4.46542	4.3556
g3879	84.4935	313.279	232.831	210.201	116.059
g388	39.9294	18.5059	11.003	23.1461	15.0111
g3880	85.056	31.5365	26.0423	47.5449	32.6015
g3881	0	0	0	0	0
g3882	0	0	0	0	0
g3883	0	25.4119	20.9847	15.4655	13.5752
g3884	506.961	410.111	380.996	432.689	65.948
g3885	35.1359	26.0549	38.7283	33.3063	6.53178
g3886	2160.09	1830.64	2380.95	2123.89	276.934
g3887	64.5223	71.7694	71.1192	69.1369	4.00962
g3888	11.6927	15.1736	25.7763	17.5475	7.33579
g3889	0	0	0	0	0
g389	15.0211	30.6317	28.9745	24.8758	8.57455
g3890	48.5019	17.9832	26.7304	31.0719	15.7157
g3891	262.869	194.929	115.898	191.232	73.555
g3892	0	56.5923	0	18.8641	32.6736
g3893	340.183	160.53	85.2191	195.311	130.992
g3894	0	0	0	0	0
g3895	35.891	9.98057	19.7803	21.884	13.0827
g3896	165.057	428.391	363.866	319.104	137.255
g3897	0	5.50532	0	1.83511	3.1785
g3898	0	15.4343	0	5.14476	8.91098
g3899	33.7171	37.5042	46.4555	39.2256	6.54136
g39	23.3085	28.0871	35.326	28.9072	6.05058
g390	186.775	311.63	0	166.135	156.837
g3900	21.0607	0	0	7.02023	12.1594
g3901	36.4907	40.5894	30.1662	35.7488	5.25102
g3902	5.00525	14.8465	30.3435	16.7318	12.7739
g3903	0	5.10979	7.59525	4.23501	3.87245
g3904	122.9	113.92	50.7994	95.8729	39.2921
g3905	0	0	0	0	0
g3906	18.411	10.2395	20.2934	16.3146	5.34477
g3907	82.5285	152.997	363.866	199.797	146.391
g3908	24.3899	10.8517	5.37671	13.5394	9.78738
g3909	0	0	0	0	0
g391	21.1234	15.6639	23.2831	20.0235	3.92684
g3910	0	0	0	0	0
g3911	0	0	0	0	0
g3912	0	70.3621	41.8348	37.399	35.3902
g3913	0	0	0	0	0
g3914	54.9338	36.6624	42.3853	44.6605	9.3458
g3915	41.9967	140.141	185.162	122.433	73.2071
g3916	0	5.1802	0	1.72673	2.99079
g3917	0	0	0	0	0
g3918	41.3845	69.0492	114.04	74.8244	36.6702
g3919	27.7968	34.3543	10.2129	24.1214	12.4833
g392	0	8.36739	6.21869	4.86203	4.34554
g3920	0	11.0106	0	3.67021	6.357
g3921	0	0	0	0	0
g3922	34.9628	25.9265	0	20.2964	18.1486
g3923	25.8089	47.8462	28.4477	34.0343	12.0341
g3924	0	0	0	0	0
g3925	0	0	12.497	4.16566	7.21514
g3926	48.8917	39.2768	17.9635	35.3773	15.8285
g3927	16.316	0	0	5.43866	9.42003
g3928	36.9659	9.1373	6.79089	17.6314	16.7852
g3929	57.7028	17.1157	19.0808	31.2998	22.8868
g393	0	26.4211	0	8.80704	15.2542
g3930	167.845	133.355	145.362	148.854	17.5081
g3931	99.6833	7.39198	10.9875	39.3543	52.2774
g3932	70.2718	39.0823	48.4103	52.5881	16.0089
g3933	0	111.192	468.285	193.159	244.666
g3934	0	2.82052	0	0.940173	1.62843
g3935	333.998	154.797	230.091	239.629	89.9804
g3936	0	0	0	0	0
g3937	0	0	11.6415	3.88051	6.72124
g3938	0	0	0	0	0
g3939	12.9516	38.4167	14.2758	21.8813	14.3353
g394	0	65.4613	58.3814	41.2809	35.9251
g3940	0	0	87.9001	29.3	50.7492
g3941	621.027	493.414	684.522	599.654	97.3301
g3942	0	0	0	0	0
g3943	0	11.8538	88.0981	33.3173	47.8104
g3944	6.84201	7.6105	3.77078	6.07443	2.03169
g3945	388.015	407.619	311.855	369.163	50.589
g3946	220.231	207.851	226.197	218.093	9.35804
g3947	148.551	171.356	145.546	155.151	14.1142
g3948	0	26.1585	31.1058	19.0881	16.7148
g3949	10.77	23.9594	11.8712	15.5335	7.31776
g395	0	0	0	0	0
g3950	28.8514	0	0	9.61714	16.6574
g3951	30.8585	5.72075	0	12.1931	16.4158
g3952	0	0	0	0	0
g3953	16.8786	18.7744	23.2554	19.6361	3.27457
g3954	394.303	175.436	391.156	320.298	125.464
g3955	21.4424	19.8757	5.90869	15.7423	8.55209
g3956	375.346	189.775	282.083	282.401	92.786
g3957	0	12.6516	0	4.21722	7.30443
g3958	243.341	248.117	290.573	260.677	26.0004
g3959	112.065	138.502	133.816	128.128	14.1068
g396	32.7071	0	0	10.9024	18.8835
g3960	22.6033	75.4264	49.8287	49.2862	26.4157
g3961	277.726	183.064	238.095	232.962	47.5395
g3962	29.389	81.7249	80.9846	64.0329	30.0047
g3963	26.7828	6.62023	9.84039	14.4145	10.8316
g3964	255.304	66.2619	112.563	144.71	98.5357
g3965	0	14.38	0	4.79334	8.30231
g3966	56.5534	10.4842	15.5839	27.5405	25.2549
g3967	0	0	0	0	0
g3968	50.3365	55.9903	64.7302	57.019	7.25179
g3969	0	27.9951	0	9.33171	16.163
g397	174.814	116.669	38.5375	110.007	68.3821
g3970	62.1027	49.3414	34.2261	48.5567	13.9548
g3971	0	3.76472	0	1.25491	2.17356
g3972	24.0592	95.1518	66.2976	61.8362	35.7557
g3973	165.673	130.226	222.787	172.895	46.7013
g3974	19.6605	43.7376	21.6707	28.3563	13.3585
g3975	117.637	94.5029	64.8324	92.3242	26.4698
g3976	14.544	43.1401	52.1006	36.5949	19.6152
g3977	45.1109	44.6024	82.8719	57.5284	21.9496
g3978	0	9.34276	9.25812	6.20029	5.36978
g3979	40.8682	20.2038	15.0156	25.3625	13.6766
g398	114.475	396.146	336.478	282.366	148.427
g3980	1387.47	1127.8	1588.15	1367.81	230.802
g3981	0	55.7268	55.222	36.9829	32.0291
g3982	18.7763	6.96175	31.0441	18.9274	12.0419
g3983	67.9646	93.598	64.2116	75.2581	15.9933
g3984	7.68954	17.1065	0	8.26533	8.56775
g3985	443.591	32.8943	537.839	338.108	268.491
g3986	0	6.74755	10.0296	5.59239	5.11362
g3987	0	15.3443	17.1059	10.8167	9.40889
g3988	76.1529	45.1767	33.5756	51.6351	22.0111
g3989	14.4846	26.8525	47.8966	29.7446	16.8927
g399	0	0	0	0	0
g3990	0	14.9378	7.40124	7.44635	7.469
g3991	0	51.5989	28.7614	26.7868	25.8561
g3992	123.434	102.973	51.0203	92.4759	37.3307
g3993	7.47493	9.70026	10.299	9.15806	1.48805
g3994	0	0	0	0	0
g3995	13.5707	5.03163	14.9581	11.1868	5.3755
g3996	74.71	55.4009	68.6238	66.2449	9.87191
g3997	0	0	0	0	0
g3998	0	5.96722	62.0882	22.6851	34.2542
g3999	20.2978	35.1207	18.6442	24.6876	9.07311
g4	85.3059	50.6066	37.6111	57.8412	24.6567
g40	0	7.33702	3.63528	3.65743	3.66856
g400	47.5276	13.2165	115.688	58.8106	52.1591
g4000	24.5304	27.2856	18.0256	23.2805	4.75483
g4001	77.994	122.902	193.429	131.441	58.1892
g4002	0	7.83197	11.6415	6.49117	5.93546
g4003	172.582	215.963	297.231	228.592	63.2766
g4004	925.754	800.904	680.271	802.31	122.748
g4005	269.523	99.932	160.918	176.791	85.9027
g4006	0	39.3257	38.9694	26.0984	22.6025
g4007	20.9364	19.4067	11.5385	17.2939	5.04263
g4008	24.9471	87.8723	68.7444	60.5212	32.2585
g4009	277.244	226.148	229.193	244.195	28.6618
g401	0	6.81747	0	2.27249	3.93607
g4010	0	16.2441	0	5.4147	9.37853
g4011	170.144	189.255	174.145	177.848	10.0791
g4012	153.735	133.002	98.848	128.529	27.7158
g4013	289.692	128.892	143.69	187.425	88.8746
g4014	206.722	191.617	265.834	221.391	39.2226
g4015	0	0	0	0	0
g4016	65.4143	48.5077	54.0768	55.9996	8.61574
g4017	0	5.01246	0	1.67082	2.89395
g4018	12.573	6.99259	6.92924	8.8316	3.24029
g4019	0	0	0	0	0
g402	6.52339	4.83739	3.59518	4.98532	1.4697
g4020	0	0	53.583	17.861	30.9361
g4021	53.7686	99.6797	266.697	140.048	112.057
g4022	46.2375	8.5718	25.4824	26.7639	18.8655
g4023	208.749	209.431	297.765	238.648	51.1981
g4024	0	20.4789	0	6.82631	11.8235
g4025	0	17.3128	0	5.77093	9.99554
g4026	0	23.7076	58.7321	27.4799	29.5472
g4027	443.591	284.087	355.596	361.091	79.8937
g4028	3.30729	8.58378	1.82272	4.57127	3.55334
g4029	54.7361	6.76489	0	20.5003	29.8414
g403	51.4308	95.3458	28.3446	58.3737	34.0359
g4030	20.322	16.9534	11.1999	16.1584	4.61272
g4031	0	0	0	0	0
g4032	477.713	430.156	188.056	365.308	155.336
g4033	1040.96	824.55	599.772	821.76	220.607
g4034	168.319	104.014	0	90.7775	84.9365
g4035	69.5828	58.0487	67.11	64.9139	6.07258
g4036	0	28.1448	31.3761	19.8403	17.258
g4037	9.28986	13.7777	20.4793	14.5156	5.63113
g4038	0	0	0	0	0
g4039	39.6506	0	13.1114	17.5873	20.2007
g404	48.1183	44.6024	39.7785	44.1664	4.18695
g4040	0	12.2397	36.3866	16.2088	18.5151
g4041	0	22.6467	0	7.54889	13.0751
g4042	0	17.6614	26.2521	14.6378	13.3847
g4043	30.4285	36.6667	50.3094	39.1349	10.1677
g4044	55.1258	30.6588	15.1905	33.6584	20.1359
g4045	0	4.29523	4.25632	2.85052	2.4687
g4046	91.4325	55.0887	56.6892	67.7368	20.5367
g4047	0	7.44576	1.58106	3.00894	3.92287
g4048	350.746	254.994	299.431	301.724	47.917
g4049	67.32	39.2235	79.5032	62.0156	20.6571
g405	32.7071	0	0	10.9024	18.8835
g4050	0	19.786	29.4102	16.3987	14.9948
g4051	0	11.3429	33.7203	15.0211	17.1584
g4052	55.2331	20.4789	0	25.2373	27.9223
g4053	0	0	0	0	0
g4054	0	0	12.7412	4.24707	7.35615
g4055	0	0	21.2585	7.08615	12.2736
g4056	0	60.4952	89.9208	50.1387	45.8463
g4057	0	16.5506	0	5.51686	9.55548
g4058	41.6273	46.3028	68.825	52.2517	14.5421
g4059	154.013	47.5867	226.347	142.649	89.9203
g406	0	5.69598	8.46657	4.72085	4.3167
g4060	0	10.5684	0	3.52282	6.1017
g4061	31.8271	82.6045	70.1624	61.5314	26.4661
g4062	560.325	467.445	540.412	522.727	48.9002
g4063	0	8.22357	0	2.74119	4.74788
g4064	0	0	0	0	0
g4065	0	0	0	0	0
g4066	0	23.9231	0	7.97437	13.812
g4067	0	0	0	0	0
g4068	17.3532	38.6045	28.6911	28.2163	10.6336
g4069	202.784	50.1246	55.8794	102.929	86.5247
g407	52.0595	19.3023	47.8185	39.7268	17.8148
g4070	0	0	0	0	0
g4071	0	0	16.9331	5.64438	9.77635
g4072	40.4413	22.4918	11.144	24.6924	14.7721
g4073	13.9302	7.74743	7.67724	9.78497	3.59007
g4074	0	9.10568	0	3.03523	5.25717
g4075	0	0	0	0	0
g4076	0	0	0	0	0
g4077	0	0	0	0	0
g4078	0	43.8591	0	14.6197	25.322
g4079	0	0	0	0	0
g408	138.825	160.852	86.0733	128.584	38.4271
g4080	0	0	0	0	0
g4081	57.9384	48.3345	111.759	72.6772	34.1846
g4082	0	20.3208	15.1025	11.8078	10.5534
g4083	0	0	0	0	0
g4084	510.608	208.252	140.703	286.521	196.982
g4085	181.986	33.7377	50.1481	88.6239	81.2691
g4086	17.1851	89.2048	75.7686	60.7195	38.2958
g4087	0	63.031	0	21.0103	36.3909
g4088	0	0	0	0	0
g4089	55.019	44.879	48.5154	49.4711	5.1371
g409	58.9	272.982	178.536	170.139	107.288
g4090	40.5569	100.249	96.8576	79.2212	33.5272
g4091	17.1851	6.37178	37.8843	20.4804	16.0126
g4092	33.1657	73.7816	91.3915	66.1129	29.8608
g4093	35.5762	13.1907	19.6068	22.7912	11.5275
g4094	252.354	374.264	278.155	301.591	64.2452
g4095	24.5587	27.3171	47.3718	33.0825	12.4515
g4096	781.218	1103.15	851.931	912.101	169.191
g4097	11.142	24.7869	0	11.9763	12.4145
g4098	0	6.23588	18.5382	8.25802	9.43307
g4099	0	7.4128	22.0369	9.81658	11.2134
g41	0	76.8334	28.5515	35.1283	38.8366
g410	44.2209	12.2969	24.3711	26.963	16.119
g4100	41.0257	60.8449	135.661	79.1772	49.91
g4101	100.436	266.878	202.958	190.091	83.964
g4102	0	13.706	40.7454	18.1504	20.7331
g4103	0	0	0	0	0
g4104	101.103	52.4809	22.2881	58.6241	39.7651
g4105	7.11881	0	23.54	10.2196	12.0724
g4106	0	0	0	0	0
g4107	0	0	0	0	0
g4108	0	0	0	0	0
g4109	0	8.72817	0	2.90939	5.03921
g411	56.9314	56.2897	115.046	76.089	33.7391
g4110	18.5797	34.4443	71.6777	41.5672	27.2562
g4111	46.6938	0	0	15.5646	26.9586
g4112	0	50.8862	54.027	34.9711	30.3265
g4113	975.899	296.049	440.05	570.666	358.252
g4114	47.0809	13.0923	25.9473	28.7068	17.1615
g4115	39.9481	49.3723	73.3875	54.236	17.2421
g4116	896.52	387.806	864.66	716.329	284.954
g4117	193.919	143.8	170.997	169.572	25.09
g4118	19.4985	50.6066	123.579	64.5615	53.4253
g4119	0	20.5589	0	6.85298	11.8697
g412	0	26.8525	0	8.95083	15.5033
g4120	0	154.797	0	51.5989	89.3719
g4121	5.23025	36.8455	31.7075	24.5944	16.9655
g4122	16.7788	18.6634	73.9774	36.4732	32.4932
g4123	445.33	495.349	337.468	426.049	80.6876
g4124	0	33.7919	6.27858	13.3568	17.9736
g4125	0	0	0	0	0
g4126	0	9.1373	13.5818	7.57303	6.9247
g4127	0	0	9.6107	3.20357	5.54874
g4128	0	19.2435	0	6.41449	11.1102
g4129	36.8699	27.3407	50.7994	38.3367	11.7979
g413	0	4.12468	12.2619	5.4622	6.23943
g4130	23.2196	17.2184	12.7968	17.7449	5.2313
g4131	36.3972	94.4656	30.0889	53.6506	35.4873
g4132	29.8212	33.1707	49.3053	37.4324	10.4177
g4133	20.8749	27.0894	34.5137	27.4927	6.82837
g4134	0	0	52.1541	17.3847	30.1112
g4135	25.4389	49.5183	24.5348	33.164	14.1704
g4136	25.6226	9.50015	56.4846	30.5358	23.8744
g4137	432.771	353.012	620.125	468.636	137.12
g4138	7.97466	20.6975	26.37	18.3474	9.42018
g4139	195.567	45.3193	26.9453	89.2772	92.5069
g414	22.4959	52.1304	46.4923	40.3729	15.7365
g4140	28.0809	26.0291	38.69	30.9333	6.79533
g4141	0	136.114	33.7203	56.6115	70.8857
g4142	0	1.8467	0	0.615566	1.06619
g4143	96.5639	125.312	79.8277	100.568	23.0048
g4144	188.762	461.92	249.674	300.119	143.396
g4145	83.1083	43.1401	45.8028	57.3504	22.3467
g4146	141.949	147.366	62.5849	117.3	47.4621
g4147	0	0	0	0	0
g4148	0	0	0	0	0
g4149	0	33.9554	100.943	44.9663	51.3646
g415	40.6149	48.9414	78.343	55.9664	19.8209
g4150	0	116.097	0	38.6992	67.0289
g4151	0	10.0441	0	3.34802	5.79894
g4152	15.198	5.635	0	6.94432	7.68312
g4153	17.6553	6.54613	0	8.06716	8.92541
g4154	37.355	20.7753	41.1743	33.1015	10.8443
g4155	26.6487	36.229	24.4778	29.1185	6.25279
g4156	0	33.2056	24.6786	19.2947	17.2451
g4157	58.1758	71.9001	21.3746	50.4835	26.1263
g4158	0	0	0	0	0
g4159	0	0	0	0	0
g416	29.2076	81.2205	32.1939	47.5406	29.2058
g4160	0	4.24442	0	1.41481	2.45052
g4161	0	52.1098	0	17.3699	30.0856
g4162	0	0	0	0	0
g4163	18.1986	53.9804	40.1185	37.4325	18.0415
g4164	41.5056	15.3891	45.7492	34.2146	16.4408
g4165	32.5571	72.4278	0	34.995	36.2754
g4166	0	0	0	0	0
g4167	0	29.5679	0	9.85597	17.071
g4168	66.9571	143.99	147.606	119.518	45.5547
g4169	0	7.02369	20.8802	9.30129	10.6248
g417	0	0	0	0	0
g4170	0	0	0	0	0
g4171	184.349	683.518	380.996	416.288	251.449
g4172	794.914	189.471	344.217	442.867	314.546
g4173	0	0	0	0	0
g4174	36.6929	101.064	26	54.5855	40.6048
g4175	41.2642	76.4983	68.2248	61.9958	18.4245
g4176	85.1013	37.8639	37.5209	53.4954	27.3721
g4177	33.7171	12.5014	9.29111	18.5032	13.273
g4178	57.0076	31.7053	15.7091	34.8073	20.8233
g4179	0	0	0	0	0
g418	41.1446	45.766	62.3581	49.7562	11.1555
g4180	0	31.8975	23.7064	18.5346	16.5657
g4181	0	0	50.1481	16.716	28.953
g4182	245.391	90.9842	135.24	157.205	79.5121
g4183	0	41.0263	0	13.6754	23.6865
g4184	270.577	324.12	275.3	289.999	29.6436
g4185	98.3026	43.7376	65.012	69.0174	27.5022
g4186	42.4997	39.3944	23.4225	35.1055	10.2362
g4187	54.7361	47.3542	0	34.0301	29.7012
g4188	20.8136	23.1514	34.4125	26.1259	7.27103
g4189	24.9033	64.6344	0	29.8459	32.5994
g419	193.371	188.536	228.931	203.613	22.0587
g4190	634.731	406.499	381.615	474.282	139.509
g4191	95.4814	153.408	105.244	118.044	31.0126
g4192	102.122	113.592	0	71.9045	62.5346
g4193	91.7774	119.1	92.7308	101.203	15.5068
g4194	224.919	194.586	123.958	181.154	51.8036
g4195	239.24	177.407	219.75	212.133	31.6123
g4196	0	0	0	0	0
g4197	17.2059	15.9487	18.9651	17.3733	1.51513
g4198	37.9543	63.3259	73.2109	58.1637	18.1864
g4199	0	0	0	0	0
g42	695.828	653.586	485.749	611.721	111.121
g420	0	15.6639	0	5.22132	9.04358
g4200	0	0	50.7994	16.9331	29.3291
g4201	261.485	221.604	123.523	202.204	70.9976
g4202	165.65	61.4184	42.1352	89.7344	66.4477
g4203	140.544	149.816	67.7745	119.378	44.9297
g4204	179.507	127.993	152.201	153.234	25.7726
g4205	120.808	44.7922	83.2246	82.9415	38.0085
g4206	76.4341	80.9706	144.427	100.61	38.0137
g4207	17.6115	10.8831	42.0597	23.5181	16.4061
g4208	44.568	20.6558	18.4218	27.8818	14.4937
g4209	41.8729	7.76266	0	16.5452	22.2752
g421	281.087	416.878	232.37	310.112	95.6173
g4210	332.693	219.295	264.845	272.278	57.0631
g4211	0	7.07404	10.5149	5.86299	5.36106
g4212	0	14.8256	22.0369	12.2875	11.2356
g4213	84.6194	90.2019	34.9767	69.9326	30.4012
g4214	0	0	0	0	0
g4215	32.7675	26.7285	10.8353	23.4438	11.3291
g4216	62.8093	23.288	0	28.6991	31.7524
g4217	774.267	813.386	1013.45	867.034	128.298
g4218	203.95	105.867	112.401	140.739	54.8394
g4219	29.5317	29.1988	16.2755	25.002	7.55918
g422	31.6497	44.0057	17.4428	31.0328	13.2922
g4220	14.725	27.2982	40.5763	27.5332	12.9273
g4221	117.854	43.6972	93.8196	85.1237	37.8356
g4222	27.0895	20.0881	0	15.7259	14.0617
g4223	0	24.2912	12.0356	12.1089	12.1457
g4224	0	0	0	0	0
g4225	102.017	27.0179	88.3514	72.462	39.9445
g4226	218.757	117.158	53.583	129.833	83.3133
g4227	0	14.7288	29.1907	14.6398	14.5956
g4228	125.99	77.8563	115.726	106.524	25.3521
g4229	46.6938	17.3128	25.7339	29.9135	15.1298
g423	18.7268	13.8868	61.9244	31.5126	26.4483
g4230	0	0	0	0	0
g4231	11.8488	17.5729	0	9.80725	8.96258
g4232	53.6872	39.8115	53.2587	48.9192	7.89033
g4233	23.0686	28.5108	4.23787	18.6058	12.737
g4234	35.6656	39.6715	0	25.1124	21.84
g4235	0	11.8006	35.0812	15.6273	17.8509
g4236	98.3026	51.0272	43.3413	64.2237	29.7624
g4237	0	55.753	16.5744	24.1091	28.63
g4238	0	42.859	38.2237	27.0276	23.521
g4239	0	8.37005	12.4413	6.93713	6.34324
g424	93.3875	69.2511	51.4678	71.3688	21.0399
g4240	0	0	0	0	0
g4241	11.3559	0	0	3.78531	6.55634
g4242	32.0065	175.041	44.0987	83.7153	79.3208
g4243	591.454	592.097	717.119	633.557	72.3674
g4244	186.366	126.683	136.947	149.999	31.9107
g4245	49.8504	50.8288	48.0788	49.586	1.3939
g4246	21.3137	15.8051	11.7464	16.2884	4.8019
g4247	55.5356	45.3004	48.971	49.9357	5.18533
g4248	0	0	18.6265	6.20882	10.754
g4249	0	0	18.6265	6.20882	10.754
g425	113.378	142.927	112.473	122.926	17.3275
g4250	0	15.7577	23.4225	13.0601	11.942
g4251	58.9489	69.9413	77.9712	68.9538	9.54952
g4252	0	9.55188	78.0891	29.2137	42.596
g4253	649.95	848.263	601.778	699.997	130.642
g4254	0	75.7279	0	25.2426	43.7215
g4255	107.537	44.8558	74.0825	75.4918	31.3644
g4256	97.8959	127.04	53.9525	92.9628	36.7926
g4257	119.285	22.1138	0	47.1329	63.4562
g4258	318.987	502.654	593.326	471.656	139.772
g4259	580.7	438.591	320.036	446.442	130.509
g426	183.872	68.1747	0	84.0155	92.9538
g4260	119.085	44.1534	26.2521	63.1634	49.2495
g4261	28.7346	42.6161	31.6725	34.3411	7.31537
g4262	107.212	262.359	82.7217	150.764	97.4167
g4263	31.591	31.2349	5.80349	22.8765	14.7867
g4264	125.065	150.705	275.704	183.825	80.5961
g4265	14.9735	27.7589	41.2611	27.9978	13.1454
g4266	97.6713	18.1069	26.9144	47.5642	43.6169
g4267	59.768	99.7216	57.644	72.3779	23.7042
g4268	0	22.2071	8.25223	10.1531	11.2249
g4269	49.8942	23.1243	6.87444	26.631	21.7232
g427	0	0	0	0	0
g4270	8.79486	1.63045	2.42352	4.28294	3.9275
g4271	101.756	47.1603	112.159	87.025	34.9136
g4272	0	5.0753	0	1.69177	2.93023
g4273	198.729	52.6309	78.2311	109.864	78.0166
g4274	97.2253	36.0485	26.7915	53.3551	38.2736
g4275	15.7721	29.2394	52.1541	32.3885	18.3943
g4276	17.1023	95.116	47.1272	53.1152	39.3501
g4277	124.517	69.2511	34.3119	76.0266	45.4825
g4278	13.1923	4.89134	21.8116	13.2984	8.46065
g4279	613.834	753.902	570.876	646.204	95.7104
g428	0	139.728	138.462	92.73	80.3091
g4280	191.823	248.93	52.8589	164.537	100.843
g4281	0	2.45939	3.65566	2.03835	1.86384
g4282	0	23.6366	7.8075	10.4814	12.043
g4283	147.864	219.295	203.727	190.295	37.5623
g4284	22.2027	21.9524	16.3151	20.1567	3.32927
g4285	27.2455	60.6114	15.0156	34.2908	23.6002
g4286	29.7379	44.1041	32.7784	35.5401	7.5708
g4287	295.727	62.6558	69.8492	142.744	132.536
g4288	98.7717	125.561	101.094	108.475	14.8418
g4289	342.046	253.643	188.509	261.399	77.0619
g429	24.474	33.2724	31.4723	29.7395	4.6481
g4290	195.792	108.891	80.9287	128.537	59.8986
g4291	35.7254	35.3227	0	23.6827	20.5108
g4292	7.07622	7.87102	3.89986	6.28236	2.10123
g4293	316.223	65.1372	154.913	178.758	127.23
g4294	0	0	0	0	0
g4295	133.077	16.4471	48.8944	66.1396	60.1971
g4296	0	57.565	122.236	59.9337	61.1525
g4297	16.7788	6.22114	9.24718	10.7491	5.43672
g4298	0	48.6197	18.0672	22.229	24.5756
g4299	19.4717	7.2196	0	8.89711	9.84366
g43	0	14.4326	7.15092	7.19451	7.2164
g430	242.352	51.3472	76.323	123.341	103.821
g4300	0	6.17733	0	2.05911	3.56648
g4301	0	0	0	0	0
g4302	0	0	12.9094	4.30314	7.45326
g4303	0	52.1098	77.4565	43.1888	39.4914
g4304	37.503	62.573	31.0031	43.693	16.6704
g4305	0	60.7279	180.533	80.4204	91.8636
g4306	42.5634	51.2894	29.322	41.0583	11.0608
g4307	22.2491	8.24935	61.3096	30.6027	27.4988
g4308	157.991	108.146	127.26	131.132	25.1474
g4309	59.3929	5.50532	24.5495	29.8159	27.3271
g431	44.3591	16.4471	40.7454	33.8505	15.1797
g4310	0	0	0	0	0
g4311	141.142	67.2838	177.798	128.741	56.2911
g4312	0	0	0	0	0
g4313	13.5707	40.253	29.9163	27.9133	13.4535
g4314	32.1152	41.676	17.6993	30.4968	12.07
g4315	0	11.8095	5.85124	5.8869	5.90481
g4316	651.142	1086.42	861.26	866.273	217.681
g4317	0	8.38071	12.4572	6.94596	6.35132
g4318	0	0	0	0	0
g4319	0	0	12.6179	4.20597	7.28496
g432	0	7.85535	58.3814	22.0789	31.6833
g4320	0	5.96722	4.43487	3.46736	3.09903
g4321	0	3.08867	4.59103	2.5599	2.34074
g4322	14.6038	18.9514	24.1454	19.2336	4.77705
g4323	0	0	0	0	0
g4324	15.8072	11.7218	0	9.17634	8.20528
g4325	70.5045	21.7843	19.4283	37.239	28.8328
g4326	0	0	0	0	0
g4327	111.478	123.999	61.438	98.9719	33.1027
g4328	113.3	42.0087	26.7609	60.6899	46.1953
g4329	0	0	0	0	0
g433	67.5948	25.0623	298.023	130.227	146.864
g4330	80.6528	23.9231	71.1192	58.5651	30.3771
g4331	96.8935	62.8696	53.4001	71.0544	22.8728
g4332	0	27.9951	41.6123	23.2025	21.2161
g4333	79.6348	40.5988	32.9163	51.05	25.0514
g4334	13.2663	88.5379	51.1792	50.9945	37.6362
g4335	0	6.4184	19.0808	8.49972	9.70916
g4336	0	0	0	0	0
g4337	0	10.4426	7.76102	6.06788	5.4233
g4338	0	16.345	0	5.44833	9.43678
g4339	84.4935	20.8853	0	35.1262	44.0101
g434	150.211	194.929	331.137	225.426	94.2397
g4340	73.1696	37.981	8.06506	39.7386	32.5878
g4341	39.1044	65.2449	10.7756	38.375	27.2419
g4342	0	0	0	0	0
g4343	61.8514	74.5317	42.6095	59.6642	16.0731
g4344	0	19.8073	8.41195	9.40642	9.94103
g4345	237.903	264.624	371.489	291.339	70.6859
g4346	135.19	100.249	37.2529	90.8972	49.6336
g4347	0	0	0	0	0
g4348	0	0	0	0	0
g4349	409.468	151.82	338.5	299.929	133.084
g435	39.4303	29.2394	21.7309	30.1335	8.88352
g4350	13.9166	56.7588	30.6789	33.7847	21.5893
g4351	110.552	106.573	36.5566	84.5607	41.6204
g4352	0	24.5939	0	8.19795	14.1993
g4353	564.036	853.944	854.843	757.608	167.639
g4354	4.62074	27.4119	10.1863	14.073	11.8823
g4355	34.2872	25.4255	0	19.9042	17.7979
g4356	197.151	219.295	108.654	175.034	58.5427
g4357	0	5.58319	2.76631	2.78316	2.79163
g4358	0	0	0	0	0
g4359	21.7047	16.0951	0	12.5999	11.2666
g436	36.2732	26.8982	139.936	67.7026	62.7317
g4360	781.371	700.135	1004.8	828.77	157.768
g4361	59.1454	21.9295	0	27.025	29.9001
g4362	0	0	0	0	0
g4363	11.0898	0	0	3.69659	6.40268
g4364	58.5759	47.0565	59.1845	54.939	6.83321
g4365	109.498	110.724	82.2908	100.838	16.0737
g4366	49.7194	32.2606	34.2518	38.7439	9.55706
g4367	0	21.2711	18.0672	13.1128	11.4684
g4368	8.4393	25.0325	18.6043	17.3587	8.36644
g4369	620.166	523.754	759.525	634.482	118.536
g437	16.4674	18.317	9.07554	14.62	4.88988
g4370	118.538	104.383	89.827	104.249	14.3559
g4371	75.238	60.4418	27.6435	54.4411	24.3581
g4372	34.1224	44.2808	28.2083	35.5372	8.12909
g4373	42.8849	47.7017	0	30.1955	26.2608
g4374	0	16.046	0	5.34866	9.26416
g4375	0	19.511	7.25033	8.92044	9.86212
g4376	26.1899	58.2629	28.8676	37.7735	17.7949
g4377	0	22.3012	0	7.43374	12.8756
g4378	0	7.76266	0	2.58755	4.48178
g4379	0	0	0	0	0
g438	0	0	0	0	0
g4380	0	5.28422	0	1.76141	3.05085
g4381	0	0	0	0	0
g4382	61.6276	60.933	22.6429	48.4012	22.31
g4383	57.2375	25.4665	25.2358	35.98	18.4099
g4384	0	40.4231	18.0256	19.4829	20.2509
g4385	0	32.69	48.5908	27.0936	24.7741
g4386	0	23.4959	0	7.83197	13.5654
g4387	106.729	158.288	88.2306	117.749	36.3058
g4388	52.2832	14.5389	14.4072	27.0765	21.8298
g4389	38.3992	18.9832	35.271	30.8845	10.4248
g439	0	7.85535	58.3814	22.0789	31.6833
g4390	45.1109	61.3283	41.436	49.2917	10.5847
g4391	434.538	349.082	239.483	341.034	97.7761
g4392	22.2491	8.24935	24.5239	18.3408	8.81312
g4393	10.6889	11.8895	17.6727	13.417	3.73407
g4394	115.218	17.0879	38.0996	56.802	51.6694
g4395	19.8253	29.4027	131.114	60.1139	61.6738
g4396	22.9691	68.1306	25.3175	38.8057	25.4232
g4397	68.0267	50.4449	12.497	43.6562	28.3805
g4398	15.4629	0	17.0438	10.8356	9.4171
g4399	12.174	4.5138	0	5.5626	6.1544
g44	35.0491	45.4835	28.9745	36.5024	8.34988
g440	179.935	155.669	165.277	166.96	12.2206
g4400	52.5737	97.4646	0	50.0128	48.7827
g4401	4146.82	6918.89	4878.46	5314.72	1436.6
g4402	47.1591	78.684	64.976	63.6064	15.807
g4403	129.045	47.8462	35.5596	70.8168	50.7995
g4404	0	20.5589	61.1181	27.2257	31.0996
g4405	0	17.3891	17.2315	11.5402	9.99441
g4406	86.7053	22.9629	47.7851	52.4844	32.13
g4407	212.923	26.3154	0	79.7463	116.083
g4408	73.4219	54.4457	121.393	83.0869	34.5043
g4409	24.0592	21.1862	6.62976	17.2917	9.34458
g441	52.8674	24.5023	0	25.7899	26.4572
g4410	555.453	686.489	510.203	584.048	91.5561
g4411	0	6.88886	10.2397	5.70951	5.22072
g4412	66.7472	82.4935	171.667	106.969	56.5804
g4413	0	0	16.1969	5.39897	9.35129
g4414	112.658	83.541	93.1323	96.4438	14.8382
g4415	0	38.9858	28.9745	22.6534	20.247
g4416	12.6289	42.1421	20.8802	25.2171	15.2271
g4417	64.5223	71.7694	53.3394	63.2103	9.28476
g4418	27.0895	90.3965	149.296	88.9273	61.1165
g4419	0	29.3208	10.8957	13.4055	14.8207
g442	14.2519	7.92633	7.85453	10.0109	3.67298
g4420	0	0	0	0	0
g4421	79.4914	164.208	75.1019	106.267	50.2264
g4422	12.3865	13.7777	13.6529	13.2724	0.769735
g4423	16.1673	0	17.8203	11.3292	9.84613
g4424	0	27.2699	0	9.08996	15.7443
g4425	77.1462	114.415	42.5169	78.026	35.9571
g4426	0	0	0	0	0
g4427	15.9493	17.7407	70.3201	34.6701	30.8868
g4428	172.582	239.958	190.228	200.923	34.9381
g4429	38.3646	113.796	84.5742	78.9117	38.0334
g443	0	0	0	0	0
g4430	0	0	0	0	0
g4431	82.5285	91.798	0	58.1088	50.5367
g4432	0	31.7053	94.2543	41.9866	47.9609
g4433	0	0	0	0	0
g4434	207.145	181.904	126.179	171.743	41.4284
g4435	13.9989	0	38.5755	17.5248	19.528
g4436	104.682	62.1013	34.6155	67.133	35.3033
g4437	305.632	113.32	93.5779	170.843	117.147
g4438	107.537	19.9359	19.7553	49.0761	50.6288
g4439	302.019	727.874	665.797	565.23	230.051
g444	42.7043	9.50015	9.41409	20.5395	19.1953
g4440	97.5594	27.1293	20.1627	48.2838	42.8159
g4441	0	0	0	0	0
g4442	0	0	0	0	0
g4443	195.985	83.0467	54.0057	111.012	75.0072
g4444	12.1324	22.4918	0	11.5414	11.2576
g4445	88.0577	13.0598	48.5305	49.8826	37.5172
g4446	423.728	392.768	326.936	381.144	49.432
g4447	97.761	101.492	107.756	102.336	5.05089
g4448	17.1436	0	0	5.71453	9.89786
g4449	0	8.21074	0	2.73691	4.74047
g445	96.2832	20.3996	53.0637	56.5822	38.064
g4450	55.019	61.1987	60.6443	58.954	3.41906
g4451	0	3.83607	5.70198	3.17935	2.90716
g4452	41.668	41.1983	45.9282	42.9315	2.60584
g4453	146.339	108.517	40.3253	98.3939	53.7271
g4454	15.3293	68.2041	25.3449	36.2928	28.0861
g4455	0	8.3014	0	2.76713	4.79281
g4456	0	0	46.845	15.615	27.046
g4457	0	29.5679	131.85	53.806	69.1862
g4458	59.3929	71.5692	49.099	60.0204	11.2482
g4459	59.8941	44.4142	16.5045	40.2709	21.9896
g446	82.2098	142.246	45.3076	89.921	48.9269
g4460	0	20.2947	20.1108	13.4685	11.6644
g4461	0	0	35.8858	11.9619	20.7187
g4462	39.4303	58.4787	65.1926	54.3672	13.3642
g4463	0	57.0524	21.2008	26.0844	28.838
g4464	19.1306	35.4655	42.1731	32.2564	11.8517
g4465	151.01	18.6634	27.7415	65.8048	73.9289
g4466	78.5116	46.576	17.3078	47.4651	30.6116
g4467	62.8093	34.932	69.2311	55.6575	18.2337
g4468	98.2724	36.4368	72.2133	68.9742	31.0448
g4469	29.6964	44.0426	57.2822	43.6737	13.7966
g447	133.285	247.093	146.913	175.764	62.1477
g4470	207.528	215.448	365.993	262.99	89.2917
g4471	109.674	145.229	164.061	139.654	27.6188
g4472	0	30.8143	9.16055	13.325	15.8236
g4473	59.6424	44.2276	0	34.6234	30.9594
g4474	83.4994	72.2384	53.688	69.8086	15.0535
g4475	0	4.10537	3.05113	2.3855	2.13209
g4476	50.184	39.8719	11.8532	33.9697	19.8353
g4477	0	4.8463	0	1.61543	2.79801
g4478	22.6611	11.763	17.4846	17.3029	5.45133
g4479	10.8248	9.36492	5.96577	8.71849	2.49317
g448	18.2454	87.9436	60.3325	55.5071	35.0988
g4480	0	0	0	0	0
g4481	62.9951	31.1425	28.9316	41.0231	19.0604
g4482	42.7557	0	23.5636	22.1064	21.4151
g4483	33.6828	39.2501	37.1266	36.6865	2.80963
g4484	40.0986	49.5583	58.9312	49.5293	9.41632
g4485	154.053	118.317	236.513	169.628	60.6173
g4486	0	8.59046	25.5379	11.3761	12.9948
g4487	26.1899	0	0	8.72995	15.1207
g4488	19.6605	51.0272	0	23.5626	25.7364
g4489	17.3957	38.6992	47.9357	34.6769	15.6623
g449	5.87537	17.4274	29.1424	17.4817	11.6336
g4490	24.587	15.1937	22.584	20.7882	4.94746
g4491	92.1747	22.7839	152.398	89.119	64.8612
g4492	24.474	27.2229	40.4644	30.7204	8.54973
g4493	0	0	0	0	0
g4494	0	15.7577	23.4225	13.0601	11.942
g4495	18.6775	27.7005	51.4678	32.6153	16.9387
g4496	0	2.83266	0	0.944221	1.63544
g4497	0	9.50015	0	3.16672	5.48492
g4498	96.5639	0	0	32.188	55.7512
g4499	0	15.4117	17.1811	10.8642	9.45021
g45	83.8942	68.4326	55.4831	69.2699	14.2241
g450	15.2469	42.3987	109.238	55.6278	48.3718
g4500	0	0	0	0	0
g4501	0	0	0	0	0
g4502	0	7.09311	0	2.36437	4.09521
g4503	5.33643	19.786	8.82306	11.3152	7.54028
g4504	7.37781	27.3549	52.8589	29.1972	22.7964
g4505	175.246	97.4646	169.018	147.243	43.2214
g4506	38.4338	123.502	56.4846	72.8068	44.8214
g4507	127.36	94.4436	44.667	88.8237	41.6322
g4508	21.2287	15.742	23.3991	20.1233	3.94642
g4509	18.6775	55.4009	51.4678	41.8487	20.163
g451	34.9973	33.7377	11.5726	26.7692	13.1757
g4510	602.614	1340.6	442.818	795.343	478.916
g4511	198.253	176.416	120.187	164.952	40.2755
g4512	6.025	22.3391	3.32051	10.5615	10.2889
g4513	11.6734	8.65639	12.867	11.0656	2.1701
g4514	28.5038	0	15.7091	14.7376	14.2767
g4515	18.4829	143.913	101.863	88.0863	63.8397
g4516	25.4693	18.8867	14.0367	19.4642	5.73816
g4517	0	0	18.3068	6.10227	10.5694
g4518	0	14.1481	42.0597	18.7359	21.4019
g4519	0	0	31.2924	10.4308	18.0667
g452	203.199	113.011	111.987	142.732	52.3681
g4520	64.6692	131.877	124.742	107.096	36.9155
g4521	0	0	59.5668	19.8556	34.3909
g4522	0	17.8048	10.5861	9.46361	8.95529
g4523	39.7988	83.6191	109.67	77.6959	35.3101
g4524	12.8577	19.0692	28.3446	20.0905	7.79381
g4525	0	4.01762	0	1.33921	2.31958
g4526	0	0	19.4122	6.47073	11.2076
g4527	5394.06	1508.75	7562.34	4821.72	3067.11
g4528	74.71	83.1014	164.697	107.503	49.7091
g4529	399.232	756.569	440.05	531.95	195.593
g453	17.3957	6.44986	57.5229	27.1228	26.8901
g4530	50.5157	0	13.9201	21.4786	26.0923
g4531	54.3866	110.908	29.9736	65.0894	41.5151
g4532	43.5426	64.5777	95.9891	68.0365	26.3937
g4533	32.2123	87.5854	41.4234	53.7404	29.6703
g4534	0	57.2075	0	19.0692	33.0287
g4535	255.401	99.6797	192.614	182.565	78.3454
g4536	0	53.3936	90.7027	48.0321	45.5884
g4537	15.4966	28.7286	17.081	20.4354	7.22569
g4538	0	0	0	0	0
g4539	14629.4	7787.22	19837.2	14084.6	6043.42
g454	0	6.73029	140.056	48.9287	78.99
g4540	0	10.9648	0	3.65492	6.33051
g4541	0	0	0	0	0
g4542	10.4068	11.5757	45.8833	22.622	20.1534
g4543	0	7.43374	0	2.47791	4.29187
g4544	0	35.7685	75.9525	37.2404	37.9977
g4545	83.8281	72.5228	69.2992	75.2167	7.6299
g4546	131.087	104.151	196.094	143.777	47.2669
g4547	14.4846	53.705	23.9483	30.7126	20.4665
g4548	365.626	342.898	165.945	291.49	109.317
g4549	12.174	13.5414	20.1281	15.2812	4.25287
g455	25.8089	4.78462	0	10.1978	13.7296
g4550	20.5723	7.62766	22.6757	16.9586	8.14894
g4551	0	5.09002	15.1317	6.74059	7.69972
g4552	121.671	135.337	223.517	160.175	55.2802
g4553	101.877	100.729	37.4312	80.0124	36.881
g4554	55.2331	58.0236	35.5135	49.5901	12.2703
g4555	0	6.35638	18.8964	8.4176	9.61535
g4556	265.325	49.1877	54.8349	123.116	123.189
g4557	0	0	0	0	0
g4558	32.1152	23.8149	17.6993	24.5431	7.23545
g4559	0	5.55178	41.2611	15.6043	22.3922
g456	0	7.20971	0	2.40324	4.16253
g4560	0	82.7529	49.202	43.985	41.6224
g4561	356.493	264.356	384.011	334.953	62.6682
g4562	417.497	278.634	414.165	370.099	79.2282
g4563	0	0	0	0	0
g4564	0	0	0	0	0
g4565	137.815	127.745	151.905	139.155	12.1358
g4566	117.313	202.984	161.635	160.644	42.844
g4567	0	6.00809	26.7915	10.9332	14.0584
g4568	130.228	241.426	143.543	171.733	60.7223
g4569	0	0	23.3526	7.78419	13.4826
g457	0	20.2426	45.1333	21.792	22.6065
g4570	0	8.69932	51.723	20.1408	27.6947
g4571	24.2648	4.49836	20.0593	16.2741	10.4126
g4572	0	2.23581	3.32333	1.85304	1.6944
g4573	0	0	0	0	0
g4574	65.7171	121.831	108.654	98.734	29.3427
g4575	0	0	0	0	0
g4576	44.638	41.3765	61.5024	49.1723	10.802
g4577	0	0	0	0	0
g4578	0	36.651	43.5828	26.7446	23.4194
g4579	0	66.742	0	22.2473	38.5335
g458	0	0	0	0	0
g4580	67.0836	39.7965	29.577	45.4857	19.3898
g4581	0	0	0	0	0
g4582	13.7281	25.4501	7.56587	15.5814	9.08502
g4583	0	0	0	0	0
g4584	0	0	0	0	0
g4585	0	0	0	0	0
g4586	0	7.20971	0	2.40324	4.16253
g4587	0	0	0	0	0
g4588	125.619	163.016	86.5388	125.058	38.2416
g4589	23.8169	8.83068	13.126	15.2579	7.71723
g459	8.75688	6.49363	2.41305	5.88785	3.21501
g4590	0	3.63976	5.41017	3.01664	2.75839
g4591	0	0	0	0	0
g4592	51.9145	27.4978	20.4365	33.283	16.5171
g4593	0	31.7053	28.2763	19.9939	17.3999
g4594	13.5707	20.1265	22.4372	18.7115	4.59955
g4595	0	0	7.87033	2.62344	4.54394
g4596	38.3232	19.8929	21.1207	26.4456	10.3046
g4597	266.71	131.852	65.3287	154.63	102.605
g4598	0	0	7.15092	2.38364	4.12859
g4599	46.3886	38.6992	12.7829	32.6235	17.6074
g46	15.1332	5.61097	8.3402	9.69478	4.90349
g460	0	18.7967	41.9095	20.2354	20.9918
g4600	0	0	0	0	0
g4601	35.0665	10.4014	30.9214	25.4631	13.2074
g4602	0	34.8219	22.1827	19.0016	17.6276
g4603	136.489	63.2582	263.278	154.342	101.198
g4604	49.2878	0	67.909	39.0656	35.0896
g4605	0	25.6319	12.6999	12.7773	12.8161
g4606	6.98568	2.5901	11.5499	7.04188	4.48015
g4607	21.5728	87.9847	35.6677	48.4084	34.9911
g4608	0	3.26494	0	1.08831	1.88502
g4609	0	10.2528	0	3.41759	5.91944
g461	0	0	0	0	0
g4610	0	0	0	0	0
g4611	2.79537	6.21869	0	3.00469	3.11463
g4612	0	0	0	0	0
g4613	95.5886	62.0229	118.532	92.0478	28.4204
g4614	0	26.1585	38.8823	21.6802	19.8242
g4615	59.7428	48.7323	46.0958	51.5236	7.23909
g4616	10.0673	11.1981	5.54831	8.93789	2.98942
g4617	320.789	260.181	209.942	263.637	55.504
g4618	0	2.46861	3.66938	2.046	1.87084
g4619	0	15.9875	19.0112	11.6662	10.2157
g462	0	10.9648	8.14907	6.37128	5.69446
g4620	0	36.3473	21.6108	19.3194	18.2817
g4621	47.9557	5.9269	0	17.9609	26.1448
g4622	0	0	0	0	0
g4623	171.587	150.374	77.3714	133.111	49.4231
g4624	35.6656	26.4477	0	20.7044	18.5134
g4625	0	25.4994	0	8.49982	14.7221
g4626	17.9115	23.2439	34.55	25.2352	8.49609
g4627	62.0768	23.0164	45.6158	43.5697	19.6104
g4628	23.0437	34.1759	50.7994	36.0063	13.9681
g4629	110.898	74.0121	0	61.6366	56.4751
g463	41.9967	15.5713	92.5812	50.0497	39.1315
g4630	295.727	328.943	366.708	330.459	35.5149
g4631	24.3063	18.0243	26.7915	23.0407	4.51856
g4632	18.0138	26.7162	49.639	31.4563	16.3368
g4633	22.9691	8.51632	25.3175	18.9343	9.09833
g4634	0	0	0	0	0
g4635	30.5048	60.3219	56.0395	48.9554	16.1215
g4636	106.462	92.104	39.1156	79.2271	35.4717
g4637	49.2309	39.5492	27.1322	38.6374	11.0775
g4638	0	5.06066	0	1.68689	2.92177
g4639	0	0	179.429	59.8097	103.593
g464	13.3914	14.8955	14.7606	14.3492	0.832185
g4640	32.2123	39.8115	29.5882	33.8707	5.30961
g4641	482.091	556.1	634.705	557.632	76.3187
g4642	69.2434	121.95	85.8634	92.3521	26.9455
g4643	62.1493	36.8693	27.4014	42.14	17.9635
g4644	0	11.0724	5.48605	5.51949	5.53628
g4645	3497.29	3851.97	2267.57	3205.61	831.499
g4646	61.5386	30.4225	56.5254	49.4955	16.7068
g4647	0	11.1506	16.5744	9.24166	8.45048
g4648	0	0	39.9138	13.3046	23.0443
g4649	46.8479	69.4797	25.8188	47.3821	21.8353
g465	22.895	12.7333	9.46344	15.0306	7.00428
g4650	0	0	0	0	0
g4651	267.108	0	21.0299	96.0461	148.517
g4652	12.6514	23.454	27.8899	21.3318	7.83777
g4653	0	0	0	0	0
g4654	37.4042	3.46712	10.3071	17.0595	17.9479
g4655	0	32.092	0	10.6973	18.5283
g4656	12.1324	0	20.0593	10.7306	10.1028
g4657	10.7374	11.9435	23.6705	15.4505	7.14427
g4658	148.638	179.11	184.314	170.687	19.272
g4659	35.7554	6.62857	29.5584	23.9808	15.3436
g466	65.1142	0	35.8858	33.6667	32.6138
g4660	11.1245	2.06234	9.19645	7.4611	4.77382
g4661	0	13.706	5.09317	6.26637	6.92789
g4662	0	0	0	0	0
g4663	339.998	362.428	538.717	413.714	108.835
g4664	24.474	9.07429	13.4881	15.6788	7.93012
g4665	48.282	0	13.3046	20.5289	24.9385
g4666	403.264	328.943	155.573	295.927	127.103
g4667	0	13.0923	0	4.36408	7.55882
g4668	914.066	458.526	770.458	714.35	232.895
g4669	26.0298	32.1705	62.1641	40.1214	19.3348
g467	41.5866	56.5371	45.8385	47.9874	7.70338
g4670	0	0	0	0	0
g4671	0	5.38148	0	1.79383	3.107
g4672	42.2467	15.6639	46.5661	34.8256	16.7344
g4673	25.5304	23.665	0	16.3985	14.2321
g4674	12.2159	9.05867	0	7.09153	6.34109
g4675	40.6964	39.2317	22.4286	34.1189	10.1505
g4676	0	0	0	0	0
g4677	13.0949	67.9734	0	27.0228	36.0636
g4678	73.1696	0	20.1627	31.1107	37.7934
g4679	332.693	544.812	397.267	424.924	108.73
g468	9.50764	24.6762	13.0997	15.7612	7.92681
g4680	87.3149	23.1243	6.87444	39.1045	42.5346
g4681	19.7976	7.34043	16.3663	14.5015	6.43458
g4682	17.6553	45.8229	9.73024	24.4028	18.9688
g4683	18.4349	6.83518	10.1599	11.81	5.97334
g4684	205.723	133.484	170.068	169.758	36.1206
g4685	14.8794	27.5843	32.8013	25.0883	9.218
g4686	0	36.5492	0	12.1831	21.1017
g4687	36.2732	13.4491	6.66364	18.7953	15.5118
g4688	22.2491	37.1221	49.0477	36.1396	13.4263
g4689	66.3313	49.1877	36.5566	50.6919	14.9442
g469	0	8.93058	0	2.97686	5.15607
g4690	84.9994	15.7577	70.2675	57.0082	36.4754
g4691	24.8163	18.4024	0	14.4062	12.8817
g4692	0	10.1213	0	3.37377	5.84355
g4693	0	0	11.3378	3.77928	6.54591
g4694	0	0	0	0	0
g4695	0	0	0	0	0
g4696	0	0	0	0	0
g4697	12.6065	14.0224	13.8954	13.5081	0.783407
g4698	36.3972	17.9935	6.68642	20.359	14.996
g4699	85.1694	94.7356	140.816	106.907	29.753
g47	43.1019	5.32701	55.4269	34.6186	26.1051
g470	0	10.785	0	3.595	6.22673
g4700	0	0	0	0	0
g4701	99.9641	222.384	55.0923	125.813	86.5896
g4702	0	19.2083	0	6.40278	11.0899
g4703	0	30.4225	45.2203	25.2143	23.0556
g4704	0	0	35.3987	11.7996	20.4374
g4705	141.243	26.1845	19.4605	62.2959	68.4526
g4706	41.2642	76.4983	113.708	77.1569	36.2264
g4707	0	0	8.16609	2.72203	4.71469
g4708	28.2205	62.7804	0	30.3336	31.4435
g4709	108.634	134.262	113.089	118.662	13.6927
g471	27.8331	20.6396	15.3394	21.2707	6.27072
g4710	13.6752	10.1408	0	7.93869	7.0986
g4711	0	0	0	0	0
g4712	0	42.1047	31.2924	24.4657	21.8667
g4713	0	0	0	0	0
g4714	0	0	0	0	0
g4715	0	0	0	0	0
g4716	0	0	0	0	0
g4717	51.4308	0	56.6892	36.04	31.3221
g4718	141.243	39.2768	58.3814	79.6337	54.2034
g4719	19.2343	7.13155	106.004	44.1233	53.931
g472	95.9115	35.5614	0	43.8243	48.4867
g4720	477.139	199.024	164.351	280.172	171.458
g4721	0	14.2502	0	4.75008	8.22738
g4722	62.6983	18.5975	6.91087	29.4022	29.4214
g4723	56.0325	34.6256	0	30.2194	28.2749
g4724	53.1644	24.6399	43.9501	40.5848	14.557
g4725	23.9779	11.8538	0	11.9439	11.9892
g4726	32.7827	48.6197	18.0672	33.1565	15.2797
g4727	39.706	62.5682	27.3535	43.2092	17.8668
g4728	210.295	38.9858	173.847	141.043	90.2429
g4729	25.3029	21.1086	34.8623	27.0913	7.04911
g473	0	105.262	0	35.0872	60.7729
g4730	41.6273	69.4542	57.3542	56.1452	13.9528
g4731	90.4134	83.8071	124.572	99.5974	21.8792
g4732	0	0	0	0	0
g4733	0	0	0	0	0
g4734	0	0	0	0	0
g4735	15.3958	79.9167	33.9397	43.0841	33.2182
g4736	0	6.54613	9.73024	5.42545	4.96098
g4737	71.0455	39.5127	11.7464	40.7682	29.6695
g4738	0	20.0881	0	6.69604	11.5979
g4739	61.1849	22.6857	78.6807	54.1838	28.6465
g474	223.894	290.549	246.786	253.743	33.8675
g4740	67.8533	30.1898	22.4372	40.1601	24.2942
g4741	0	0	31.6725	10.5575	18.2861
g4742	70.4267	14.5069	0	28.3112	37.1874
g4743	15.5988	17.3508	0	10.9832	9.55199
g4744	68.685	50.9331	69.3986	63.0056	10.4611
g4745	7.92126	2.93699	4.36557	5.07461	2.56667
g4746	53.3643	52.7628	39.2136	48.4469	8.00192
g4747	27.8113	30.9351	30.6548	29.8004	1.72828
g4748	83.4994	185.756	138.055	135.77	51.1666
g4749	0	0	0	0	0
g475	283.898	184.208	156.462	208.189	67.0172
g4750	0	59.6142	18.9881	26.2008	30.4546
g4751	37.4207	55.4983	48.1211	47.0133	9.08958
g4752	97.7274	49.8227	40.3947	62.6483	30.743
g4753	111.947	107.918	172.75	130.872	36.3236
g4754	12.5175	23.2058	6.89869	14.2074	8.28387
g4755	26.6821	14.8395	22.0576	21.1931	5.96845
g4756	24.474	27.2229	13.4881	21.7283	7.26737
g4757	0	0	38.7283	12.9094	22.3598
g4758	0	0	0	0	0
g4759	180.444	144.958	82.8719	136.091	49.3865
g476	9.30203	3.44894	0	4.25032	4.70251
g4760	18.0597	53.5683	39.8123	37.1467	17.9038
g4761	0	0	0	0	0
g4762	0	0	0	0	0
g4763	0	28.9181	0	9.63935	16.6958
g4764	20.6622	34.4744	56.9368	37.3578	18.3084
g4765	20.8136	0	11.4708	10.7615	10.4249
g4766	128.71	95.4446	202.671	142.275	54.8853
g4767	0	0	0	0	0
g4768	357.104	943.383	590.423	630.304	295.167
g4769	0	11.9616	0	3.98719	6.90601
g477	383.646	284.491	158.577	275.571	112.8
g4770	31.9705	130.392	146.83	103.064	62.1151
g4771	107.212	47.7017	23.6348	59.5162	43.0231
g4772	11.1947	33.2056	18.5089	20.9697	11.2099
g4773	0	0	0	0	0
g4774	32.8586	0	0	10.9529	18.9709
g4775	0	0	21.1435	7.04785	12.2072
g4776	0	19.0692	42.5169	20.5287	21.296
g4777	0	10.0441	59.7184	23.2542	31.9758
g4778	0	11.5419	51.4678	21.0032	27.0069
g4779	0	0	0	0	0
g478	0	18.0243	26.7915	14.9386	13.6597
g4780	0	0	0	0	0
g4781	151.01	111.981	104.031	122.34	25.1445
g4782	11.2124	0	24.7176	11.9767	12.3765
g4783	103.612	172.875	428.272	234.92	170.992
g4784	14.8794	16.5506	8.20033	13.2101	4.41832
g4785	8.4093	43.6512	16.2209	22.7605	18.5087
g4786	146.038	32.4882	0	59.5088	76.677
g4787	5.07323	15.0481	36.3475	18.823	15.9752
g4788	141.949	192.98	182.539	172.489	26.959
g4789	0	0	0	0	0
g479	0	60.7279	30.0889	30.2723	30.3644
g4790	10.6889	21.7974	20.6181	17.7015	6.10162
g4791	178.654	102.371	116.362	132.463	40.6103
g4792	0	0	0	0	0
g4793	0	21.9906	54.4785	25.4897	27.4073
g4794	46.0873	0	12.6999	19.5957	23.8049
g4795	50.3365	167.971	388.381	202.23	171.607
g4796	680.577	342.461	401.872	474.97	180.522
g4797	0	25.549	151.905	59.1513	81.3365
g4798	65.7171	36.5492	36.2181	46.1615	16.9365
g4799	60.5142	64.1058	80.9945	68.5381	10.9359
g48	19.028	21.1652	13.9823	18.0585	3.68829
g480	0	9.96797	14.8165	8.26149	7.55422
g4800	0	0	0	0	0
g4801	101.392	37.5935	78.2311	72.4056	32.2958
g4802	224.425	218.428	162.337	201.73	34.2469
g4803	849.695	1760.54	275.462	961.899	748.87
g4804	200.493	208.145	287.289	231.976	48.0556
g4805	263.955	1087.41	436.413	595.927	434.287
g4806	114.651	91.0919	54.16	86.6343	30.4909
g4807	205.899	238.006	220.275	221.393	16.083
g4808	20.1632	261.659	100.011	127.278	123.035
g4809	254.78	431.843	80.237	255.62	175.804
g481	0	0	0	0	0
g4810	0	23.5862	15.0252	12.8705	11.9398
g4811	40.2692	14.9307	0	18.4	20.3575
g4812	0	35.0872	0	11.6957	20.2576
g4813	30.331	6.74755	6.68642	14.5883	13.6336
g4814	39.5401	51.3114	38.1349	42.9955	7.236
g4815	22.6033	58.665	62.2859	47.8514	21.9403
g4816	56.7796	47.3678	54.7618	52.9697	4.95522
g4817	0	10.0154	11.1652	7.06021	6.14129
g4818	0	0	0	0	0
g4819	176.334	163.45	206.511	182.098	22.1015
g482	0	0	0	0	0
g4820	88.0304	81.5982	48.5154	72.7147	21.2025
g4821	70.2718	208.439	193.641	157.451	75.8609
g4822	308.585	137.298	170.068	205.317	90.9213
g4823	89.0893	209.202	81.8317	126.708	71.5344
g4824	50.5157	18.7298	41.7604	37.002	16.4185
g4825	228.031	253.643	455.563	312.412	124.632
g4826	0	9.48304	0	3.16101	5.47503
g4827	43.8114	32.4882	48.2908	41.5301	8.14456
g4828	165.914	109.363	203.198	159.492	47.246
g4829	315.776	390.271	223.754	309.934	83.4121
g483	0	30.364	7.52222	12.6287	15.813
g4830	98.348	60.7747	54.2017	71.1081	23.8183
g4831	51.6178	71.7694	71.1192	64.8355	11.4514
g4832	28.9102	10.7191	19.9163	19.8485	9.09572
g4833	10.2936	7.63319	11.3461	9.75762	1.91359
g4834	110.705	36.4859	128.803	91.9982	48.9193
g4835	4.0076	13.3732	17.6694	11.6834	6.98588
g4836	676.988	704.444	559.653	647.028	76.9041
g4837	0	0	0	0	0
g4838	28.7346	14.9156	19.0035	20.8846	7.09894
g4839	332.044	200.059	274.495	268.866	66.1726
g484	9.28986	20.6666	5.11984	11.6921	8.04694
g4840	0	18.4024	54.7071	24.3698	27.8374
g4841	0	0	0	0	0
g4842	53.3643	14.8395	22.0576	30.0872	20.4791
g4843	0	0	0	0	0
g4844	0	0	0	0	0
g4845	0	0	0	0	0
g4846	0	0	0	0	0
g4847	0	0	0	0	0
g4848	0	0	0	0	0
g4849	0	0	0	0	0
g485	33.6771	15.6082	0	16.4284	16.8535
g4850	0	0	0	0	0
g4851	0	0	0	0	0
g4852	0	0	0	0	0
g4853	0	0	0	0	0
g4854	0	0	0	0	0
g4855	0	0	0	0	0
g4856	0	0	0	0	0
g4857	0	0	0	0	0
g4858	0	0	0	0	0
g4859	0	0	0	0	0
g486	0	410.111	50.7994	153.637	223.561
g4860	0	0	0	0	0
g4861	0	0	0	0	0
g4862	0	0	0	0	0
g4863	0	0	0	0	0
g4864	0	0	0	0	0
g4865	0	0	0	0	0
g4866	0	0	0	0	0
g4867	0	0	0	0	0
g4868	0	0	0	0	0
g4869	0	0	0	0	0
g487	29.2558	30.3723	9.67409	23.1007	11.6412
g4870	0	0	0	0	0
g4871	0	0	0	0	0
g4872	0	0	0	0	0
g4873	0	0	0	0	0
g4874	0	0	0	0	0
g4875	0	0	0	0	0
g4876	0	0	0	0	0
g4877	0	0	0	0	0
g4878	0	0	0	0	0
g4879	0	0	0	0	0
g488	22.2957	11.0222	4.09587	12.4712	9.18601
g4880	0	0	0	0	0
g4881	0	0	0	0	0
g4882	0	0	0	0	0
g4883	0	0	0	0	0
g4884	0	0	0	0	0
g4885	0	0	0	0	0
g4886	0	0	0	0	0
g4887	0	0	0	0	0
g4888	0	0	0	0	0
g4889	0	0	0	0	0
g489	0	8.77181	13.0385	7.27011	6.64771
g4890	0	0	0	0	0
g4891	0	0	0	0	0
g4892	0	0	0	0	0
g4893	0	0	0	0	0
g4894	0	0	0	0	0
g4895	0	0	0	0	0
g4896	0	0	0	0	0
g4897	0	0	0	0	0
g4898	0	0	0	0	0
g4899	0	0	0	0	0
g49	96.6955	57.3633	53.2909	69.1166	23.9707
g490	16.2786	15.0891	22.4286	17.9321	3.93927
g4900	0	0	0	0	0
g4901	0	0	0	0	0
g4902	0	0	0	0	0
g4903	0	0	0	0	0
g4904	0	0	0	0	0
g4905	0	0	0	0	0
g4906	0	0	0	0	0
g4907	0	0	0	0	0
g4908	0	0	0	0	0
g4909	0	0	0	0	0
g491	40.6149	79.0592	72.7471	64.1404	20.6167
g4910	0	0	0	0	0
g4911	0	0	0	0	0
g4912	0	0	0	0	0
g4913	0	0	0	0	0
g4914	0	0	0	0	0
g4915	0	0	0	0	0
g4916	0	0	0	0	0
g4917	0	0	0	0	0
g4918	0	0	0	0	0
g4919	0	0	0	0	0
g492	26.5325	19.6751	10.967	19.0582	7.80109
g4920	0	0	0	0	0
g4921	0	0	0	0	0
g4922	0	0	0	0	0
g4923	0	0	0	0	0
g4924	0	0	0	0	0
g4925	0	0	0	0	0
g4926	0	0	0	0	0
g4927	0	0	0	0	0
g4928	0	0	0	0	0
g4929	0	0	0	0	0
g493	24.1821	4.48304	26.6546	18.4399	12.1501
g4930	0	0	0	0	0
g4931	0	0	0	0	0
g4932	0	0	0	0	0
g4933	0	0	0	0	0
g4934	0	0	0	0	0
g4935	0	0	0	0	0
g4936	0	0	0	0	0
g4937	0	0	0	0	0
g4938	0	0	0	0	0
g4939	0	0	0	0	0
g494	0	37.1294	34.4934	23.8743	20.7177
g4940	0	0	0	0	0
g4941	0	0	0	0	0
g4942	0	0	0	0	0
g4943	0	0	0	0	0
g4944	0	0	0	0	0
g4945	0	0	0	0	0
g4946	0	0	0	0	0
g4947	0	0	0	0	0
g4948	0	0	0	0	0
g4949	0	0	0	0	0
g495	44.7789	49.8084	12.3393	35.6422	20.337
g4950	0	0	0	0	0
g4951	0	0	0	0	0
g4952	0	0	0	0	0
g4953	0	0	0	0	0
g4954	0	0	0	0	0
g4955	0	0	0	0	0
g4956	0	0	0	0	0
g4957	0	0	0	0	0
g4958	0	0	0	0	0
g4959	0	0	0	0	0
g496	0	11.214	16.6686	9.29417	8.49849
g4960	0	0	0	0	0
g4961	0	0	0	0	0
g4962	0	0	0	0	0
g4963	0	0	0	0	0
g4964	0	0	0	0	0
g4965	0	0	0	0	0
g4966	0	0	0	0	0
g4967	0	0	0	0	0
g4968	0	0	0	0	0
g4969	0	0	0	0	0
g497	0	19.4929	0	6.49764	11.2542
g4970	0	0	0	0	0
g4971	0	0	0	0	0
g4972	0	0	0	0	0
g4973	0	0	0	0	0
g4974	0	0	0	0	0
g4975	0	0	0	0	0
g4976	0	0	0	0	0
g4977	0	0	0	0	0
g4978	0	0	0	0	0
g4979	0	0	0	0	0
g498	0	0	0	0	0
g4980	0	0	0	0	0
g4981	0	0	0	0	0
g4982	0	0	0	0	0
g4983	0	0	0	0	0
g4984	0	0	0	0	0
g4985	0	0	0	0	0
g4986	0	0	0	0	0
g4987	0	0	0	0	0
g4988	0	0	0	0	0
g4989	0	0	0	0	0
g499	0	0	0	0	0
g4990	0	0	0	0	0
g4991	0	0	0	0	0
g4992	0	0	0	0	0
g4993	0	0	0	0	0
g4994	0	0	0	0	0
g4995	0	0	0	0	0
g4996	0	0	0	0	0
g4997	0	0	0	0	0
g4998	0	0	0	0	0
g4999	0	0	0	0	0
g5	59.6424	66.3414	49.3053	58.4297	8.58255
g50	0	4.81968	14.328	6.38257	7.29076
g500	130.228	88.5229	59.8097	92.8537	35.4086
g5000	0	0	0	0	0
g5001	0	0	0	0	0
g5002	0	0	0	0	0
g5003	0	0	0	0	0
g5004	0	0	0	0	0
g5005	0	0	0	0	0
g5006	0	0	0	0	0
g5007	0	0	0	0	0
g5008	0	0	0	0	0
g5009	0	0	0	0	0
g501	8.14862	9.06387	13.4726	10.2284	2.84664
g5010	0	0	0	0	0
g5011	0	0	0	0	0
g5012	0	0	0	0	0
g5013	0	0	0	0	0
g5014	0	0	0	0	0
g5015	0	0	0	0	0
g5016	0	0	0	0	0
g5017	0	0	0	0	0
g5018	0	0	0	0	0
g5019	0	0	0	0	0
g502	0	7.66469	7.59525	5.08665	4.4053
g5020	0	0	0	0	0
g5021	0	0	0	0	0
g5022	0	0	0	0	0
g5023	0	0	0	0	0
g5024	0	0	0	0	0
g5025	0	0	0	0	0
g5026	0	0	0	0	0
g5027	0	0	0	0	0
g5028	0	0	0	0	0
g5029	0	0	0	0	0
g503	0	48.0961	0	16.032	27.7683
g5030	0	0	0	0	0
g5031	0	0	0	0	0
g5032	0	0	0	0	0
g5033	0	0	0	0	0
g5034	0	0	0	0	0
g5035	0	0	0	0	0
g5036	0	0	0	0	0
g5037	0	0	0	0	0
g5038	0	0	0	0	0
g5039	0	0	0	0	0
g504	21.7713	24.2167	11.9986	19.3289	6.46484
g5040	0	0	0	0	0
g5041	0	0	0	0	0
g5042	0	0	0	0	0
g5043	0	0	0	0	0
g5044	0	0	0	0	0
g5045	0	0	0	0	0
g5046	0	0	0	0	0
g5047	0	0	0	0	0
g5048	0	0	0	0	0
g5049	0	0	0	0	0
g505	97.8959	99.8172	148.369	115.361	28.6024
g5050	0	0	0	0	0
g5051	0	0	0	0	0
g5052	0	0	0	0	0
g5053	0	0	0	0	0
g5054	0	0	0	0	0
g5055	0	0	0	0	0
g5056	0	0	0	0	0
g5057	0	0	0	0	0
g5058	0	0	0	0	0
g5059	0	0	0	0	0
g506	16.2042	18.0243	8.93049	14.3863	4.81173
g5060	0	0	0	0	0
g5061	0	0	0	0	0
g5062	0	0	0	0	0
g5063	0	0	0	0	0
g5064	0	0	0	0	0
g5065	0	0	0	0	0
g5066	0	0	0	0	0
g5067	0	0	0	0	0
g5068	0	0	0	0	0
g5069	0	0	0	0	0
g507	103.361	63.8724	94.9407	87.3913	20.7986
g5070	0	0	0	0	0
g5071	0	0	0	0	0
g5072	0	0	0	0	0
g5073	0	0	0	0	0
g5074	0	0	0	0	0
g5075	0	0	0	0	0
g5076	0	0	0	0	0
g5077	0	0	0	0	0
g5078	0	0	0	0	0
g5079	0	0	0	0	0
g508	43.6766	36.4368	18.0533	32.7222	13.2093
g5080	0	0	0	0	0
g5081	0	0	0	0	0
g5082	0	0	0	0	0
g5083	0	0	0	0	0
g5084	0	0	0	0	0
g5085	0	0	0	0	0
g5086	0	0	0	0	0
g5087	0	0	0	0	0
g5088	0	0	0	0	0
g5089	0	0	0	0	0
g509	10.3011	64.9292	62.4486	45.893	30.8484
g5090	0	0	0	0	0
g5091	0	0	0	0	0
g5092	0	0	0	0	0
g5093	0	0	0	0	0
g5094	0	0	0	0	0
g5095	0	0	0	0	0
g5096	0	0	0	0	0
g5097	0	0	0	0	0
g5098	0	0	0	0	0
g5099	0	0	0	0	0
g51	0	0	9.24718	3.08239	5.33886
g510	0	0	21.975	7.32501	12.6873
g5100	0	0	0	0	0
g5101	0	0	0	0	0
g5102	0	0	0	0	0
g5103	0	0	0	0	0
g5104	0	0	0	0	0
g5105	0	0	0	0	0
g5106	0	0	0	0	0
g5107	0	0	0	0	0
g5108	0	0	0	0	0
g5109	0	0	0	0	0
g511	0	0	21.7309	7.24362	12.5463
g5110	0	0	0	0	0
g5111	0	0	0	0	0
g5112	0	0	0	0	0
g5113	0	0	0	0	0
g5114	0	0	0	0	0
g5115	0	0	0	0	0
g5116	0	0	0	0	0
g5117	0	0	0	0	0
g5118	0	0	0	0	0
g5119	0	0	0	0	0
g512	0	113.185	252.358	121.848	126.402
g5120	0	0	0	0	0
g5121	0	0	0	0	0
g5122	0	0	0	0	0
g5123	0	0	0	0	0
g5124	0	0	0	0	0
g5125	0	0	0	0	0
g5126	0	0	0	0	0
g5127	0	0	0	0	0
g5128	0	0	0	0	0
g5129	0	0	0	0	0
g513	33.1657	86.0785	0	39.7481	43.4151
g5130	0	0	0	0	0
g5131	0	0	0	0	0
g5132	0	0	0	0	0
g5133	0	0	0	0	0
g5134	0	0	0	0	0
g5135	0	0	0	0	0
g5136	0	0	0	0	0
g5137	0	0	0	0	0
g5138	0	0	0	0	0
g5139	0	0	0	0	0
g514	79.9262	35.5614	96.9079	70.7985	31.6755
g5140	0	0	0	0	0
g5141	0	0	0	0	0
g5142	0	0	0	0	0
g5143	0	0	0	0	0
g5144	0	0	0	0	0
g5145	0	0	0	0	0
g5146	0	0	0	0	0
g5147	0	0	0	0	0
g5148	0	0	0	0	0
g5149	0	0	0	0	0
g515	44.2209	155.761	158.412	119.465	65.1765
g5150	0	0	0	0	0
g5151	0	0	0	0	0
g5152	0	0	0	0	0
g5153	0	0	0	0	0
g5154	0	0	0	0	0
g5155	0	0	0	0	0
g5156	0	0	0	0	0
g5157	0	0	0	0	0
g5158	0	0	0	0	0
g5159	0	0	0	0	0
g516	9.46327	10.5262	10.4308	10.1401	0.588077
g5160	0	0	0	0	0
g5161	0	0	0	0	0
g5162	0	0	0	0	0
g5163	0	0	0	0	0
g5164	0	0	0	0	0
g5165	0	0	0	0	0
g5166	0	0	0	0	0
g5167	0	0	0	0	0
g5168	0	0	0	0	0
g5169	0	0	0	0	0
g517	29.389	5.44833	48.5908	27.8094	21.6145
g5170	0	0	0	0	0
g5171	0	0	0	0	0
g5172	0	0	0	0	0
g5173	0	0	0	0	0
g5174	0	0	0	0	0
g5175	0	0	0	0	0
g5176	0	0	0	0	0
g5177	0	0	0	0	0
g5178	0	0	0	0	0
g5179	0	0	0	0	0
g518	33.1141	40.926	18.2499	30.7633	11.5194
g5180	0	0	0	0	0
g5181	0	0	0	0	0
g5182	0	0	0	0	0
g5183	0	0	0	0	0
g5184	0	0	0	0	0
g5185	0	0	0	0	0
g5186	0	0	0	0	0
g5187	0	0	0	0	0
g5188	0	0	0	0	0
g5189	0	0	0	0	0
g519	43.1456	55.9903	107.003	68.713	33.7764
g5190	0	0	0	0	0
g5191	0	0	0	0	0
g5192	0	0	0	0	0
g5193	0	0	0	0	0
g5194	0	0	0	0	0
g5195	0	0	0	0	0
g5196	0	0	0	0	0
g5197	0	0	0	0	0
g5198	0	0	0	0	0
g5199	0	0	0	0	0
g52	0	0	36.0512	12.0171	20.8142
g520	11.2301	12.4915	24.7567	16.1594	7.47209
g5200	0	0	0	0	0
g5201	0	0	0	0	0
g5202	0	0	0	0	0
g5203	0	0	0	0	0
g5204	0	0	0	0	0
g5205	0	0	0	0	0
g5206	0	0	0	0	0
g5207	0	0	0	0	0
g5208	0	0	0	0	0
g5209	0	0	0	0	0
g521	19.6062	14.5389	32.4162	22.1871	9.21386
g5210	0	0	0	0	0
g5211	0	0	0	0	0
g5212	0	0	0	0	0
g5213	0	0	0	0	0
g5214	0	0	0	0	0
g5215	0	0	0	0	0
g5216	0	0	0	0	0
g5217	0	0	0	0	0
g5218	0	0	0	0	0
g5219	0	0	0	0	0
g522	14.5539	1.79873	34.7575	17.0367	16.6191
g5220	0	0	0	0	0
g5221	0	0	0	0	0
g5222	0	0	0	0	0
g5223	0	0	0	0	0
g5224	0	0	0	0	0
g5225	0	0	0	0	0
g5226	0	0	0	0	0
g5227	0	0	0	0	0
g5228	0	0	0	0	0
g5229	0	0	0	0	0
g523	15.8072	11.7218	0	9.17634	8.20528
g5230	0	0	0	0	0
g5231	0	0	0	0	0
g5232	0	0	0	0	0
g5233	0	0	0	0	0
g5234	0	0	0	0	0
g5235	0	0	0	0	0
g5236	0	0	0	0	0
g5237	0	0	0	0	0
g5238	0	0	0	0	0
g5239	0	0	0	0	0
g524	0	27.3171	27.0696	18.1289	15.7006
g5240	0	0	0	0	0
g5241	0	0	0	0	0
g5242	0	0	0	0	0
g5243	0	0	0	0	0
g5244	0	0	0	0	0
g5245	0	0	0	0	0
g5246	0	0	0	0	0
g5247	0	0	0	0	0
g5248	0	0	0	0	0
g5249	0	0	0	0	0
g525	0	15.0374	22.3517	12.463	11.3961
g5250	0	0	0	0	0
g5251	0	0	0	0	0
g5252	0	0	0	0	0
g5253	0	0	0	0	0
g5254	0	0	0	0	0
g5255	0	0	0	0	0
g5256	0	0	0	0	0
g5257	0	0	0	0	0
g5258	0	0	0	0	0
g5259	0	0	0	0	0
g526	180.827	58.665	24.9144	88.1354	82.0277
g5260	0	0	0	0	0
g5261	0	0	0	0	0
g5262	0	0	0	0	0
g5263	0	0	0	0	0
g5264	0	0	0	0	0
g5265	0	0	0	0	0
g5266	0	0	0	0	0
g5267	0	0	0	0	0
g5268	0	0	0	0	0
g5269	0	0	0	0	0
g527	12.7194	14.1481	7.00996	11.2925	3.77695
g5270	0	0	0	0	0
g5271	0	0	0	0	0
g5272	0	0	0	0	0
g5273	0	0	0	0	0
g5274	0	0	0	0	0
g5275	0	0	0	0	0
g5276	0	0	0	0	0
g5277	0	0	0	0	0
g5278	0	0	0	0	0
g5279	0	0	0	0	0
g528	0	0	0	0	0
g5280	0	0	0	0	0
g5281	0	0	0	0	0
g5282	0	0	0	0	0
g5283	0	0	0	0	0
g5284	0	0	0	0	0
g5285	0	0	0	0	0
g5286	0	0	0	0	0
g5287	0	0	0	0	0
g5288	0	0	0	0	0
g5289	0	0	0	0	0
g529	0	0	0	0	0
g5290	0	0	0	0	0
g5291	0	0	0	0	0
g5292	0	0	0	0	0
g5293	0	0	0	0	0
g5294	0	0	0	0	0
g5295	0	0	0	0	0
g5296	0	0	0	0	0
g5297	0	0	0	0	0
g5298	0	0	0	0	0
g5299	0	0	0	0	0
g53	119.957	96.3664	66.1108	94.1447	26.9917
g530	15.4966	11.4915	0	8.99602	8.04404
g5300	0	0	0	0	0
g5301	0	0	0	0	0
g5302	0	0	0	0	0
g5303	0	0	0	0	0
g5304	0	0	0	0	0
g5305	0	0	0	0	0
g5306	0	0	0	0	0
g5307	0	0	0	0	0
g5308	0	0	0	0	0
g5309	0	0	0	0	0
g531	0	0	0	0	0
g5310	0	0	0	0	0
g5311	0	0	0	0	0
g5312	0	0	0	0	0
g5313	0	0	0	0	0
g5314	0	0	0	0	0
g5315	0	0	0	0	0
g5316	0	0	0	0	0
g5317	0	0	0	0	0
g5318	0	0	0	0	0
g5319	0	0	0	0	0
g532	0	0	0	0	0
g5320	0	0	0	0	0
g5321	0	0	0	0	0
g5322	0	0	0	0	0
g5323	0	0	0	0	0
g5324	0	0	0	0	0
g5325	0	0	0	0	0
g5326	0	0	0	0	0
g5327	0	0	0	0	0
g5328	0	0	0	0	0
g5329	0	0	0	0	0
g533	36.9018	13.6822	0	16.8613	18.6552
g5330	0	0	0	0	0
g5331	0	0	0	0	0
g5332	0	0	0	0	0
g5333	0	0	0	0	0
g5334	0	0	0	0	0
g5335	0	0	0	0	0
g5336	0	0	0	0	0
g5337	0	0	0	0	0
g5338	0	0	0	0	0
g5339	0	0	0	0	0
g534	0	43.4453	18.4507	20.632	21.8046
g5340	0	0	0	0	0
g5341	0	0	0	0	0
g5342	0	0	0	0	0
g5343	0	0	0	0	0
g5344	0	0	0	0	0
g5345	0	0	0	0	0
g5346	0	0	0	0	0
g5347	0	0	0	0	0
g5348	0	0	0	0	0
g5349	0	0	0	0	0
g535	0	0	0	0	0
g5350	0	0	0	0	0
g5351	0	0	0	0	0
g5352	0	0	0	0	0
g5353	0	0	0	0	0
g5354	0	0	0	0	0
g5355	0	0	0	0	0
g5356	0	0	0	0	0
g5357	0	0	0	0	0
g5358	0	0	0	0	0
g5359	0	0	0	0	0
g536	0	52.6309	0	17.5436	30.3864
g5360	0	0	0	0	0
g5361	0	0	0	0	0
g5362	0	0	0	0	0
g5363	0	0	0	0	0
g5364	0	0	0	0	0
g5365	0	0	0	0	0
g5366	0	0	0	0	0
g5367	0	0	0	0	0
g5368	0	0	0	0	0
g5369	0	0	0	0	0
g537	61.6098	105.079	40.7454	69.1447	32.822
g5370	0	0	0	0	0
g5371	0	0	0	0	0
g5372	0	0	0	0	0
g5373	0	0	0	0	0
g5374	0	0	0	0	0
g5375	0	0	0	0	0
g5376	0	0	0	0	0
g5377	0	0	0	0	0
g5378	0	0	0	0	0
g5379	0	0	0	0	0
g538	0	135.647	134.418	90.0214	77.9633
g5380	0	0	0	0	0
g5381	0	0	0	0	0
g5382	0	0	0	0	0
g5383	0	0	0	0	0
g5384	0	0	0	0	0
g5385	0	0	0	0	0
g5386	0	0	0	0	0
g5387	0	0	0	0	0
g5388	0	0	0	0	0
g5389	0	0	0	0	0
g539	0	47.5222	26.4891	24.6704	23.8133
g5390	0	0	0	0	0
g5391	0	0	0	0	0
g5392	0	0	0	0	0
g5393	0	0	0	0	0
g5394	0	0	0	0	0
g5395	0	0	0	0	0
g5396	0	0	0	0	0
g5397	0	0	0	0	0
g5398	0	0	0	0	0
g5399	0	0	0	0	0
g54	40.9075	60.6696	11.2725	37.6165	24.8624
g540	0	0	0	0	0
g5400	0	0	0	0	0
g5401	0	0	0	0	0
g5402	0	0	0	0	0
g5403	0	0	0	0	0
g5404	0	0	0	0	0
g5405	0	0	0	0	0
g5406	0	0	0	0	0
g5407	0	0	0	0	0
g5408	0	0	0	0	0
g5409	0	0	0	0	0
g541	59.1454	14.6197	10.8654	28.2102	26.8564
g5410	0	0	0	0	0
g5411	0	0	0	0	0
g5412	0	0	0	0	0
g5413	0	0	0	0	0
g5414	0	0	0	0	0
g5415	0	0	0	0	0
g5416	0	0	0	0	0
g5417	0	0	0	0	0
g5418	0	0	0	0	0
g5419	0	0	0	0	0
g542	13.1678	4.88227	36.2853	18.1118	16.2748
g5420	0	0	0	0	0
g5421	0	0	0	0	0
g5422	0	0	0	0	0
g5423	0	0	0	0	0
g5424	0	0	0	0	0
g5425	0	0	0	0	0
g5426	0	0	0	0	0
g5427	0	0	0	0	0
g5428	0	0	0	0	0
g5429	0	0	0	0	0
g543	9.52678	21.1936	15.7512	15.4905	5.8378
g5430	0	0	0	0	0
g5431	0	0	0	0	0
g5432	0	0	0	0	0
g5433	0	0	0	0	0
g5434	0	0	0	0	0
g5435	0	0	0	0	0
g5436	0	0	0	0	0
g5437	0	0	0	0	0
g5438	0	0	0	0	0
g5439	0	0	0	0	0
g544	0	0	12.6999	4.23329	7.33227
g5440	0	0	0	0	0
g5441	0	0	0	0	0
g5442	0	0	0	0	0
g5443	0	0	0	0	0
g5444	0	0	0	0	0
g5445	0	0	0	0	0
g5446	0	0	0	0	0
g5447	0	0	0	0	0
g5448	0	0	0	0	0
g5449	0	0	0	0	0
g545	0	0	0	0	0
g5450	0	0	0	0	0
g5451	0	0	0	0	0
g5452	0	0	0	0	0
g5453	0	0	0	0	0
g5454	0	0	0	0	0
g5455	0	0	0	0	0
g5456	0	0	0	0	0
g5457	0	0	0	0	0
g5458	0	0	0	0	0
g5459	0	0	0	0	0
g546	280.446	263.954	178.338	240.913	54.815
g5460	0	0	0	0	0
g5461	0	0	0	0	0
g5462	0	0	0	0	0
g5463	0	0	0	0	0
g5464	0	0	0	0	0
g5465	0	0	0	0	0
g5466	0	0	0	0	0
g5467	0	0	0	0	0
g5468	0	0	0	0	0
g5469	0	0	0	0	0
g547	86.1341	51.0979	75.9525	71.0615	18.0229
g5470	0	0	0	0	0
g5471	0	0	0	0	0
g5472	0	0	0	0	0
g5473	0	0	0	0	0
g5474	0	0	0	0	0
g5475	0	0	0	0	0
g5476	0	0	0	0	0
g5477	0	0	0	0	0
g5478	0	0	0	0	0
g5479	0	0	0	0	0
g548	0	0	0	0	0
g5480	0	0	0	0	0
g5481	0	0	0	0	0
g5482	0	0	0	0	0
g5483	0	0	0	0	0
g5484	0	0	0	0	0
g5485	0	0	0	0	0
g5486	0	0	0	0	0
g5487	0	0	0	0	0
g5488	0	0	0	0	0
g5489	0	0	0	0	0
g549	63.5593	62.8428	23.3526	49.9182	23.0093
g5490	0	0	0	0	0
g5491	0	0	0	0	0
g5492	0	0	0	0	0
g5493	0	0	0	0	0
g5494	0	0	0	0	0
g5495	0	0	0	0	0
g5496	0	0	0	0	0
g5497	0	0	0	0	0
g5498	0	0	0	0	0
g5499	0	0	0	0	0
g55	0	0	0	0	0
g550	98.4049	50.1681	47.4539	65.3423	28.6652
g5500	0	0	0	0	0
g5501	0	0	0	0	0
g5502	0	0	0	0	0
g5503	0	0	0	0	0
g5504	0	0	0	0	0
g5505	0	0	0	0	0
g5506	0	0	0	0	0
g5507	0	0	0	0	0
g5508	0	0	0	0	0
g5509	0	0	0	0	0
g551	11.8786	26.4255	9.81981	16.0413	9.05173
g5510	0	0	0	0	0
g5511	0	0	0	0	0
g5512	0	0	0	0	0
g5513	0	0	0	0	0
g5514	0	0	0	0	0
g5515	0	0	0	0	0
g5516	0	0	0	0	0
g5517	0	0	0	0	0
g5518	0	0	0	0	0
g5519	0	0	0	0	0
g552	40.5569	45.1122	67.0552	50.9081	14.1681
g5520	0	0	0	0	0
g5521	0	0	0	0	0
g5522	0	0	0	0	0
g5523	0	0	0	0	0
g5524	0	0	0	0	0
g5525	0	0	0	0	0
g5526	0	0	0	0	0
g5527	0	0	0	0	0
g5528	0	0	0	0	0
g5529	0	0	0	0	0
g553	59.1454	0	0	19.7151	34.1476
g5530	0	0	0	0	0
g5531	0	0	0	0	0
g5532	0	0	0	0	0
g5533	0	0	0	0	0
g5534	0	0	0	0	0
g5535	0	0	0	0	0
g5536	0	0	0	0	0
g5537	0	0	0	0	0
g5538	0	0	0	0	0
g5539	0	0	0	0	0
g554	0	11.6097	17.2569	9.6222	8.79844
g5540	0	0	0	0	0
g5541	0	0	0	0	0
g5542	0	0	0	0	0
g5543	0	0	0	0	0
g5544	0	0	0	0	0
g5545	0	0	0	0	0
g5546	0	0	0	0	0
g5547	0	0	0	0	0
g5548	0	0	0	0	0
g5549	0	0	0	0	0
g555	0	18.4024	109.414	42.6055	58.585
g5550	0	0	0	0	0
g5551	0	0	0	0	0
g5552	0	0	0	0	0
g5553	0	0	0	0	0
g5554	0	0	0	0	0
g5555	0	0	0	0	0
g5556	0	0	0	0	0
g5557	0	0	0	0	0
g5558	0	0	0	0	0
g5559	0	0	0	0	0
g556	0	0	131.85	43.9501	76.1237
g5560	0	0	0	0	0
g5561	0	0	0	0	0
g5562	0	0	0	0	0
g5563	0	0	0	0	0
g5564	0	0	0	0	0
g5565	0	0	0	0	0
g5566	0	0	0	0	0
g5567	0	0	0	0	0
g5568	0	0	0	0	0
g5569	0	0	0	0	0
g557	298.84	360.106	205.871	288.272	77.6584
g5570	0	0	0	0	0
g5571	0	0	0	0	0
g5572	0	0	0	0	0
g5573	0	0	0	0	0
g5574	0	0	0	0	0
g5575	0	0	0	0	0
g5576	0	0	0	0	0
g5577	0	0	0	0	0
g5578	0	0	0	0	0
g5579	0	0	0	0	0
g558	0	4.62486	13.7489	6.12458	6.99605
g5580	0	0	0	0	0
g5581	0	0	0	0	0
g5582	0	0	0	0	0
g5583	0	0	0	0	0
g5584	0	0	0	0	0
g5585	0	0	0	0	0
g5586	0	0	0	0	0
g5587	0	0	0	0	0
g5588	0	0	0	0	0
g5589	0	0	0	0	0
g559	60.5326	78.5535	58.3814	65.8225	11.0777
g5590	0	0	0	0	0
g5591	0	0	0	0	0
g5592	0	0	0	0	0
g5593	0	0	0	0	0
g5594	0	0	0	0	0
g5595	0	0	0	0	0
g5596	0	0	0	0	0
g5597	0	0	0	0	0
g5598	0	0	0	0	0
g5599	0	0	0	0	0
g56	0	0	0	0	0
g560	73.7781	27.3549	24.3964	41.8431	27.696
g5600	0	0	0	0	0
g5601	0	0	0	0	0
g5602	0	0	0	0	0
g5603	0	0	0	0	0
g5604	0	0	0	0	0
g5605	0	0	0	0	0
g5606	0	0	0	0	0
g5607	0	0	0	0	0
g5608	0	0	0	0	0
g5609	0	0	0	0	0
g561	37.9543	56.2897	62.7522	52.3321	12.864
g5610	0	0	0	0	0
g5611	0	0	0	0	0
g5612	0	0	0	0	0
g5613	0	0	0	0	0
g5614	0	0	0	0	0
g5615	0	0	0	0	0
g5616	0	0	0	0	0
g5617	0	0	0	0	0
g5618	0	0	0	0	0
g5619	0	0	0	0	0
g562	9.94041	14.7425	5.47837	10.0538	4.63312
g5620	0	0	0	0	0
g5621	0	0	0	0	0
g5622	0	0	0	0	0
g5623	0	0	0	0	0
g5624	0	0	0	0	0
g5625	0	0	0	0	0
g5626	0	0	0	0	0
g5627	0	0	0	0	0
g5628	0	0	0	0	0
g5629	0	0	0	0	0
g563	10.4528	7.75123	11.5215	9.90852	1.94318
g5630	0	0	0	0	0
g5631	0	0	0	0	0
g5632	0	0	0	0	0
g5633	0	0	0	0	0
g5634	0	0	0	0	0
g5635	0	0	0	0	0
g5636	0	0	0	0	0
g5637	0	0	0	0	0
g5638	0	0	0	0	0
g5639	0	0	0	0	0
g564	36.0643	24.069	47.7019	35.9451	11.8169
g5640	0	0	0	0	0
g5641	0	0	0	0	0
g5642	0	0	0	0	0
g5643	0	0	0	0	0
g5644	0	0	0	0	0
g5645	0	0	0	0	0
g5646	0	0	0	0	0
g5647	0	0	0	0	0
g5648	0	0	0	0	0
g5649	0	0	0	0	0
g565	92.1747	85.4397	101.599	93.0711	8.11678
g5650	0	0	0	0	0
g5651	0	0	0	0	0
g5652	0	0	0	0	0
g5653	0	0	0	0	0
g5654	0	0	0	0	0
g5655	0	0	0	0	0
g5656	0	0	0	0	0
g5657	0	0	0	0	0
g5658	0	0	0	0	0
g5659	0	0	0	0	0
g566	17.7881	0	14.7051	10.8311	9.5058
g5660	0	0	0	0	0
g5661	0	0	0	0	0
g5662	0	0	0	0	0
g5663	0	0	0	0	0
g5664	0	0	0	0	0
g5665	0	0	0	0	0
g5666	0	0	0	0	0
g5667	0	0	0	0	0
g5668	0	0	0	0	0
g5669	0	0	0	0	0
g567	16.094	0	0	5.36466	9.29187
g5670	0	0	0	0	0
g5671	0	0	0	0	0
g5672	0	0	0	0	0
g5673	0	0	0	0	0
g5674	0	0	0	0	0
g5675	0	0	0	0	0
g5676	0	0	0	0	0
g5677	0	0	0	0	0
g5678	0	0	0	0	0
g5679	0	0	0	0	0
g568	0	0	9.95307	3.31769	5.74641
g5680	0	0	0	0	0
g5681	0	0	0	0	0
g5682	0	0	0	0	0
g5683	0	0	0	0	0
g5684	0	0	0	0	0
g5685	0	0	0	0	0
g5686	0	0	0	0	0
g5687	0	0	0	0	0
g5688	0	0	0	0	0
g5689	0	0	0	0	0
g569	0	8.74267	12.9952	7.24596	6.62563
g5690	0	0	0	0	0
g5691	0	0	0	0	0
g5692	0	0	0	0	0
g5693	0	0	0	0	0
g5694	0	0	0	0	0
g5695	0	0	0	0	0
g5696	0	0	0	0	0
g5697	0	0	0	0	0
g5698	0	0	0	0	0
g5699	0	0	0	0	0
g57	9.60413	3.56095	5.29304	6.15271	3.11196
g570	0	8.51632	0	2.83877	4.9169
g5700	0	0	0	0	0
g5701	0	0	0	0	0
g5702	0	0	0	0	0
g5703	0	0	0	0	0
g5704	0	0	0	0	0
g5705	0	0	0	0	0
g5706	0	0	0	0	0
g5707	0	0	0	0	0
g5708	0	0	0	0	0
g5709	0	0	0	0	0
g571	21.4424	55.652	35.4522	37.5155	17.1978
g5710	0	0	0	0	0
g5711	0	0	0	0	0
g5712	0	0	0	0	0
g5713	0	0	0	0	0
g5714	0	0	0	0	0
g5715	0	0	0	0	0
g5716	0	0	0	0	0
g5717	0	0	0	0	0
g5718	0	0	0	0	0
g5719	0	0	0	0	0
g572	32.188	53.705	0	28.631	27.0286
g5720	0	0	0	0	0
g5721	0	0	0	0	0
g5722	0	0	0	0	0
g5723	0	0	0	0	0
g5724	0	0	0	0	0
g5725	0	0	0	0	0
g5726	0	0	0	0	0
g5727	0	0	0	0	0
g5728	0	0	0	0	0
g5729	0	0	0	0	0
g573	0	0	0	0	0
g5730	0	0	0	0	0
g5731	0	0	0	0	0
g5732	0	0	0	0	0
g5733	0	0	0	0	0
g5734	0	0	0	0	0
g5735	0	0	0	0	0
g5736	0	0	0	0	0
g5737	0	0	0	0	0
g5738	0	0	0	0	0
g5739	0	0	0	0	0
g574	34.0678	8.42094	0	14.1629	17.7449
g5740	0	0	0	0	0
g5741	0	0	0	0	0
g5742	0	0	0	0	0
g5743	0	0	0	0	0
g5744	0	0	0	0	0
g5745	0	0	0	0	0
g5746	0	0	0	0	0
g5747	0	0	0	0	0
g5748	0	0	0	0	0
g5749	0	0	0	0	0
g575	19.5343	14.4856	21.5315	18.5171	3.63143
g5750	0	0	0	0	0
g5751	0	0	0	0	0
g5752	0	0	0	0	0
g5753	0	0	0	0	0
g5754	0	0	0	0	0
g5755	0	0	0	0	0
g5756	0	0	0	0	0
g5757	0	0	0	0	0
g5758	0	0	0	0	0
g5759	0	0	0	0	0
g576	139.166	77.3983	76.6972	97.7537	35.8655
g5760	0	0	0	0	0
g5761	0	0	0	0	0
g5762	0	0	0	0	0
g5763	0	0	0	0	0
g5764	0	0	0	0	0
g5765	0	0	0	0	0
g5766	0	0	0	0	0
g5767	0	0	0	0	0
g5768	0	0	0	0	0
g5769	0	0	0	0	0
g577	0	0	0	0	0
g5770	0	0	0	0	0
g5771	0	0	0	0	0
g5772	0	0	0	0	0
g5773	0	0	0	0	0
g5774	0	0	0	0	0
g5775	0	0	0	0	0
g5776	0	0	0	0	0
g5777	0	0	0	0	0
g5778	0	0	0	0	0
g5779	0	0	0	0	0
g578	0	0	0	0	0
g5780	0	0	0	0	0
g5781	0	0	0	0	0
g5782	0	0	0	0	0
g5783	0	0	0	0	0
g5784	0	0	0	0	0
g5785	0	0	0	0	0
g5786	0	0	0	0	0
g5787	0	0	0	0	0
g5788	0	0	0	0	0
g5789	0	0	0	0	0
g579	13.3914	4.96518	0	6.11886	6.76984
g5790	0	0	0	0	0
g5791	0	0	0	0	0
g5792	0	0	0	0	0
g5793	0	0	0	0	0
g5794	0	0	0	0	0
g5795	0	0	0	0	0
g5796	0	0	0	0	0
g5797	0	0	0	0	0
g5798	0	0	0	0	0
g5799	0	0	0	0	0
g58	203.95	75.6191	224.802	168.124	80.7869
g580	0	0	0	0	0
g5800	0	0	0	0	0
g5801	0	0	0	0	0
g5802	0	0	0	0	0
g5803	0	0	0	0	0
g5804	0	0	0	0	0
g5805	0	0	0	0	0
g5806	0	0	0	0	0
g5807	0	0	0	0	0
g5808	0	0	0	0	0
g5809	0	0	0	0	0
g581	0	9.46598	14.0703	7.84544	7.17379
g5810	0	0	0	0	0
g5811	0	0	0	0	0
g5812	0	0	0	0	0
g5813	0	0	0	0	0
g5814	0	0	0	0	0
g5815	0	0	0	0	0
g5816	0	0	0	0	0
g5817	0	0	0	0	0
g5818	0	0	0	0	0
g5819	0	0	0	0	0
g582	6.73382	17.477	25.9781	16.7296	9.64387
g5820	0	0	0	0	0
g5821	0	0	0	0	0
g5822	0	0	0	0	0
g5823	0	0	0	0	0
g5824	0	0	0	0	0
g5825	0	0	0	0	0
g5826	0	0	0	0	0
g5827	0	0	0	0	0
g5828	0	0	0	0	0
g5829	0	0	0	0	0
g583	0	0	0	0	0
g5830	0	0	0	0	0
g5831	0	0	0	0	0
g5832	0	0	0	0	0
g5833	0	0	0	0	0
g5834	0	0	0	0	0
g5835	0	0	0	0	0
g5836	0	0	0	0	0
g5837	0	0	0	0	0
g5838	0	0	0	0	0
g5839	0	0	0	0	0
g584	124.154	138.098	136.847	133.033	7.7153
g5840	0	0	0	0	0
g5841	0	0	0	0	0
g5842	0	0	0	0	0
g5843	0	0	0	0	0
g5844	0	0	0	0	0
g5845	0	0	0	0	0
g5846	0	0	0	0	0
g5847	0	0	0	0	0
g5848	0	0	0	0	0
g5849	0	0	0	0	0
g585	739.318	1315.77	2526.21	1527.1	912
g5850	0	0	0	0	0
g5851	0	0	0	0	0
g5852	0	0	0	0	0
g5853	0	0	0	0	0
g5854	0	0	0	0	0
g5855	0	0	0	0	0
g5856	0	0	0	0	0
g5857	0	0	0	0	0
g5858	0	0	0	0	0
g5859	0	0	0	0	0
g586	815.799	211.733	764.327	597.286	334.889
g5860	0	0	0	0	0
g5861	0	0	0	0	0
g5862	0	0	0	0	0
g5863	0	0	0	0	0
g5864	0	0	0	0	0
g5865	0	0	0	0	0
g5866	0	0	0	0	0
g5867	0	0	0	0	0
g5868	0	0	0	0	0
g5869	0	0	0	0	0
g587	0	0	0	0	0
g5870	0	0	0	0	0
g5871	0	0	0	0	0
g5872	0	0	0	0	0
g5873	0	0	0	0	0
g5874	0	0	0	0	0
g5875	0	0	0	0	0
g5876	0	0	0	0	0
g5877	0	0	0	0	0
g5878	0	0	0	0	0
g5879	0	0	0	0	0
g588	705.045	487.968	310.852	501.288	197.434
g5880	0	0	0	0	0
g5881	0	0	0	0	0
g5882	0	0	0	0	0
g5883	0	0	0	0	0
g5884	0	0	0	0	0
g5885	0	0	0	0	0
g5886	0	0	0	0	0
g5887	0	0	0	0	0
g5888	0	0	0	0	0
g5889	0	0	0	0	0
g589	0	0	0	0	0
g5890	0	0	0	0	0
g5891	0	0	0	0	0
g5892	0	0	0	0	0
g5893	0	0	0	0	0
g5894	0	0	0	0	0
g5895	0	0	0	0	0
g5896	0	0	0	0	0
g5897	0	0	0	0	0
g5898	0	0	0	0	0
g5899	0	0	0	0	0
g59	813.249	274.119	448.199	511.856	275.145
g590	0	0	0	0	0
g5900	0	0	0	0	0
g5901	0	0	0	0	0
g5902	0	0	0	0	0
g5903	0	0	0	0	0
g5904	0	0	0	0	0
g5905	0	0	0	0	0
g5906	0	0	0	0	0
g5907	0	0	0	0	0
g5908	0	0	0	0	0
g5909	0	0	0	0	0
g591	22.5316	25.0623	12.4176	20.0038	6.6906
g5910	0	0	0	0	0
g5911	0	0	0	0	0
g5912	0	0	0	0	0
g5913	0	0	0	0	0
g5914	0	0	0	0	0
g5915	0	0	0	0	0
g5916	0	0	0	0	0
g5917	0	0	0	0	0
g5918	0	0	0	0	0
g5919	0	0	0	0	0
g592	231.439	143.019	191.326	188.594	44.2732
g5920	0	0	0	0	0
g5921	0	0	0	0	0
g5922	0	0	0	0	0
g5923	0	0	0	0	0
g5924	0	0	0	0	0
g5925	0	0	0	0	0
g5926	0	0	0	0	0
g5927	0	0	0	0	0
g5928	0	0	0	0	0
g5929	0	0	0	0	0
g593	0	16.1115	0	5.3705	9.30197
g5930	0	0	0	0	0
g5931	0	0	0	0	0
g5932	0	0	0	0	0
g5933	0	0	0	0	0
g5934	0	0	0	0	0
g5935	0	0	0	0	0
g5936	0	0	0	0	0
g5937	0	0	0	0	0
g5938	0	0	0	0	0
g5939	0	0	0	0	0
g594	15.6677	23.2366	34.5391	24.4811	9.49709
g5940	0	0	0	0	0
g5941	0	0	0	0	0
g5942	0	0	0	0	0
g5943	0	0	0	0	0
g5944	0	0	0	0	0
g5945	0	0	0	0	0
g5946	0	0	0	0	0
g5947	0	0	0	0	0
g5948	0	0	0	0	0
g5949	0	0	0	0	0
g595	160.312	297.197	224.894	227.468	68.4787
g5950	0	0	0	0	0
g5951	0	0	0	0	0
g5952	0	0	0	0	0
g5953	0	0	0	0	0
g5954	0	0	0	0	0
g5955	0	0	0	0	0
g5956	0	0	0	0	0
g5957	0	0	0	0	0
g5958	0	0	0	0	0
g5959	0	0	0	0	0
g596	0	0	0	0	0
g5960	0	0	0	0	0
g5961	0	0	0	0	0
g5962	0	0	0	0	0
g5963	0	0	0	0	0
g5964	0	0	0	0	0
g5965	0	0	0	0	0
g5966	0	0	0	0	0
g5967	0	0	0	0	0
g5968	0	0	0	0	0
g5969	0	0	0	0	0
g597	11.8094	8.75722	26.0336	15.5334	9.22063
g5970	0	0	0	0	0
g5971	0	0	0	0	0
g5972	0	0	0	0	0
g5973	0	0	0	0	0
g5974	0	0	0	0	0
g5975	0	0	0	0	0
g5976	0	0	0	0	0
g5977	0	0	0	0	0
g5978	0	0	0	0	0
g5979	0	0	0	0	0
g598	308.585	235.981	276.36	273.642	36.3782
g5980	0	0	0	0	0
g5981	0	0	0	0	0
g5982	0	0	0	0	0
g5983	0	0	0	0	0
g5984	0	0	0	0	0
g5985	0	0	0	0	0
g5986	0	0	0	0	0
g5987	0	0	0	0	0
g5988	0	0	0	0	0
g5989	0	0	0	0	0
g599	13.8487	25.6736	3.81615	14.4461	10.941
g5990	0	0	0	0	0
g5991	0	0	0	0	0
g5992	0	0	0	0	0
g5993	0	0	0	0	0
g5994	0	0	0	0	0
g5995	0	0	0	0	0
g5996	0	0	0	0	0
g5997	0	0	0	0	0
g5998	0	0	0	0	0
g5999	0	0	0	0	0
g6	0	18.4024	0	6.13413	10.6246
g60	0	0	32.3269	10.7756	18.6639
g600	0	19.6874	19.509	13.0655	11.3154
g6000	0	0	0	0	0
g6001	0	0	0	0	0
g6002	0	0	0	0	0
g6003	0	0	0	0	0
g6004	0	0	0	0	0
g6005	0	0	0	0	0
g6006	0	0	0	0	0
g6007	0	0	0	0	0
g6008	0	0	0	0	0
g6009	0	0	0	0	0
g601	24.7298	110.03	68.1456	67.635	42.6522
g6010	0	0	0	0	0
g6011	0	0	0	0	0
g6012	0	0	0	0	0
g6013	0	0	0	0	0
g6014	0	0	0	0	0
g6015	0	0	0	0	0
g6016	0	0	0	0	0
g6017	0	0	0	0	0
g6018	0	0	0	0	0
g6019	0	0	0	0	0
g602	0	19.2787	7.16402	8.81424	9.74472
g6020	0	0	0	0	0
g6021	0	0	0	0	0
g6022	0	0	0	0	0
g6023	0	0	0	0	0
g6024	0	0	0	0	0
g6025	0	0	0	0	0
g6026	0	0	0	0	0
g6027	0	0	0	0	0
g6028	0	0	0	0	0
g6029	0	0	0	0	0
g603	29.389	10.8967	32.3938	24.2265	11.6413
g6030	0	0	0	0	0
g6031	0	0	0	0	0
g6032	0	0	0	0	0
g6033	0	0	0	0	0
g6034	0	0	0	0	0
g6035	0	0	0	0	0
g6036	0	0	0	0	0
g6037	0	0	0	0	0
g6038	0	0	0	0	0
g6039	0	0	0	0	0
g604	64.0853	29.7014	26.4891	40.0919	20.8409
g6040	0	0	0	0	0
g6041	0	0	0	0	0
g6042	0	0	0	0	0
g6043	0	0	0	0	0
g6044	0	0	0	0	0
g6045	0	0	0	0	0
g6046	0	0	0	0	0
g6047	0	0	0	0	0
g6048	0	0	0	0	0
g6049	0	0	0	0	0
g605	9.01836	0	4.97021	4.66286	4.51703
g6050	0	0	0	0	0
g6051	0	0	0	0	0
g6052	0	0	0	0	0
g6053	0	0	0	0	0
g6054	0	0	0	0	0
g6055	0	0	0	0	0
g6056	0	0	0	0	0
g6057	0	0	0	0	0
g6058	0	0	0	0	0
g6059	0	0	0	0	0
g606	12.3865	18.3703	0	10.2523	9.36926
g6060	0	0	0	0	0
g6061	0	0	0	0	0
g6062	0	0	0	0	0
g6063	0	0	0	0	0
g6064	0	0	0	0	0
g6065	0	0	0	0	0
g6066	0	0	0	0	0
g6067	0	0	0	0	0
g6068	0	0	0	0	0
g6069	0	0	0	0	0
g607	0	0	5.78632	1.92877	3.34074
g6070	0	0	0	0	0
g6071	0	0	0	0	0
g6072	0	0	0	0	0
g6073	0	0	0	0	0
g6074	0	0	0	0	0
g6075	0	0	0	0	0
g6076	0	0	0	0	0
g6077	0	0	0	0	0
g6078	0	0	0	0	0
g6079	0	0	0	0	0
g608	45.9594	36.5154	32.5661	38.347	6.88194
g6080	0	0	0	0	0
g6081	0	0	0	0	0
g6082	0	0	0	0	0
g6083	0	0	0	0	0
g6084	0	0	0	0	0
g6085	0	0	0	0	0
g6086	0	0	0	0	0
g6087	0	0	0	0	0
g6088	0	0	0	0	0
g6089	0	0	0	0	0
g609	0	8.98138	0	2.99379	5.1854
g6090	0	0	0	0	0
g6091	0	0	0	0	0
g6092	0	0	0	0	0
g6093	0	0	0	0	0
g6094	0	0	0	0	0
g6095	0	0	0	0	0
g6096	0	0	0	0	0
g6097	0	0	0	0	0
g6098	0	0	0	0	0
g6099	0	0	0	0	0
g61	0	46.7138	115.726	54.1468	58.2202
g610	7.59086	19.7014	12.5504	13.2809	6.08822
g6100	0	0	0	0	0
g6101	0	0	0	0	0
g6102	0	0	0	0	0
g6103	0	0	0	0	0
g6104	0	0	0	0	0
g6105	0	0	0	0	0
g6106	0	0	0	0	0
g6107	0	0	0	0	0
g6108	0	0	0	0	0
g6109	0	0	0	0	0
g611	183.555	22.6857	236.042	147.428	111.172
g6110	0	0	0	0	0
g6111	0	0	0	0	0
g6112	0	0	0	0	0
g6113	0	0	0	0	0
g6114	0	0	0	0	0
g6115	0	0	0	0	0
g6116	0	0	0	0	0
g6117	0	0	0	0	0
g6118	0	0	0	0	0
g6119	0	0	0	0	0
g612	21.0607	19.5218	5.80349	15.462	8.39983
g6120	0	0	0	0	0
g6121	0	0	0	0	0
g6122	0	0	0	0	0
g6123	0	0	0	0	0
g6124	0	0	0	0	0
g6125	0	0	0	0	0
g6126	0	0	0	0	0
g6127	0	0	0	0	0
g6128	0	0	0	0	0
g6129	0	0	0	0	0
g613	48.8357	42.2495	62.8002	51.2951	10.4938
g6130	0	0	0	0	0
g6131	0	0	0	0	0
g6132	0	0	0	0	0
g6133	0	0	0	0	0
g6134	0	0	0	0	0
g6135	0	0	0	0	0
g6136	0	0	0	0	0
g6137	0	0	0	0	0
g6138	0	0	0	0	0
g6139	0	0	0	0	0
g614	0	8.13879	4.03253	4.05711	4.06945
g6140	0	0	0	0	0
g6141	0	0	0	0	0
g6142	0	0	0	0	0
g6143	0	0	0	0	0
g6144	0	0	0	0	0
g6145	0	0	0	0	0
g6146	0	0	0	0	0
g6147	0	0	0	0	0
g6148	0	0	0	0	0
g6149	0	0	0	0	0
g615	0	0	0	0	0
g6150	0	0	0	0	0
g6151	0	0	0	0	0
g6152	0	0	0	0	0
g6153	0	0	0	0	0
g6154	0	0	0	0	0
g6155	0	0	0	0	0
g6156	0	0	0	0	0
g6157	0	0	0	0	0
g6158	0	0	0	0	0
g6159	0	0	0	0	0
g616	24.348	0	6.70936	10.3525	12.5762
g6160	0	0	0	0	0
g6161	0	0	0	0	0
g6162	0	0	0	0	0
g6163	0	0	0	0	0
g6164	0	0	0	0	0
g6165	0	0	0	0	0
g6166	0	0	0	0	0
g6167	0	0	0	0	0
g6168	0	0	0	0	0
g6169	0	0	0	0	0
g617	29.3041	10.8652	16.1501	18.7731	9.49519
g6170	0	0	0	0	0
g6171	0	0	0	0	0
g6172	0	0	0	0	0
g6173	0	0	0	0	0
g6174	0	0	0	0	0
g6175	0	0	0	0	0
g6176	0	0	0	0	0
g6177	0	0	0	0	0
g6178	0	0	0	0	0
g6179	0	0	0	0	0
g618	8.06528	17.9423	4.44495	10.1509	6.98621
g6180	0	0	0	0	0
g6181	0	0	0	0	0
g6182	0	0	0	0	0
g6183	0	0	0	0	0
g6184	0	0	0	0	0
g6185	0	0	0	0	0
g6186	0	0	0	0	0
g6187	0	0	0	0	0
g6188	0	0	0	0	0
g6189	0	0	0	0	0
g619	0	26.9902	0	8.99673	15.5828
g6190	0	0	0	0	0
g6191	0	0	0	0	0
g6192	0	0	0	0	0
g6193	0	0	0	0	0
g6194	0	0	0	0	0
g6195	0	0	0	0	0
g6196	0	0	0	0	0
g6197	0	0	0	0	0
g6198	0	0	0	0	0
g6199	0	0	0	0	0
g62	0	0	0	0	0
g620	109.192	121.456	80.237	103.628	21.1651
g6200	0	0	0	0	0
g6201	0	0	0	0	0
g6202	0	0	0	0	0
g6203	0	0	0	0	0
g6204	0	0	0	0	0
g6205	0	0	0	0	0
g6206	0	0	0	0	0
g6207	0	0	0	0	0
g6208	0	0	0	0	0
g6209	0	0	0	0	0
g621	0	4.115	0	1.37167	2.3758
g6210	0	0	0	0	0
g6211	0	0	0	0	0
g6212	0	0	0	0	0
g6213	0	0	0	0	0
g6214	0	0	0	0	0
g6215	0	0	0	0	0
g6216	0	0	0	0	0
g6217	0	0	0	0	0
g6218	0	0	0	0	0
g6219	0	0	0	0	0
g622	281.087	234.494	116.185	210.589	85.0105
g6220	0	0	0	0	0
g6221	0	0	0	0	0
g6222	0	0	0	0	0
g6223	0	0	0	0	0
g6224	0	0	0	0	0
g6225	0	0	0	0	0
g6226	0	0	0	0	0
g6227	0	0	0	0	0
g6228	0	0	0	0	0
g6229	0	0	0	0	0
g623	0	53.2222	17.58	23.6007	27.1171
g6230	0	0	0	0	0
g6231	0	0	0	0	0
g6232	0	0	0	0	0
g6233	0	0	0	0	0
g6234	0	0	0	0	0
g6235	0	0	0	0	0
g6236	0	0	0	0	0
g6237	0	0	0	0	0
g6238	0	0	0	0	0
g6239	0	0	0	0	0
g624	33.3214	37.064	0	23.4618	20.4045
g6240	0	0	0	0	0
g6241	0	0	0	0	0
g6242	0	0	0	0	0
g6243	0	0	0	0	0
g6244	0	0	0	0	0
g6245	0	0	0	0	0
g6246	0	0	0	0	0
g6247	0	0	0	0	0
g6248	0	0	0	0	0
g6249	0	0	0	0	0
g625	65.9206	97.7663	60.5504	74.7458	20.1164
g6250	0	0	0	0	0
g6251	0	0	0	0	0
g6252	0	0	0	0	0
g6253	0	0	0	0	0
g6254	0	0	0	0	0
g6255	0	0	0	0	0
g6256	0	0	0	0	0
g6257	0	0	0	0	0
g6258	0	0	0	0	0
g6259	0	0	0	0	0
g626	75.735	80.23	83.4783	79.8144	3.88836
g6260	0	0	0	0	0
g6261	0	0	0	0	0
g6262	0	0	0	0	0
g6263	0	0	0	0	0
g6264	0	0	0	0	0
g6265	0	0	0	0	0
g6266	0	0	0	0	0
g6267	0	0	0	0	0
g6268	0	0	0	0	0
g6269	0	0	0	0	0
g627	58.8186	83.5987	167.484	103.3	56.9486
g6270	0	0	0	0	0
g6271	0	0	0	0	0
g6272	0	0	0	0	0
g6273	0	0	0	0	0
g6274	0	0	0	0	0
g6275	0	0	0	0	0
g6276	0	0	0	0	0
g6277	0	0	0	0	0
g6278	0	0	0	0	0
g6279	0	0	0	0	0
g628	35.5762	13.1907	9.8034	19.5234	14.0049
g6280	0	0	0	0	0
g6281	0	0	0	0	0
g6282	0	0	0	0	0
g6283	0	0	0	0	0
g6284	0	0	0	0	0
g6285	0	0	0	0	0
g6286	0	0	0	0	0
g6287	0	0	0	0	0
g6288	0	0	0	0	0
g6289	0	0	0	0	0
g629	33.7974	112.78	55.8794	67.4857	40.7506
g6290	0	0	0	0	0
g6291	0	0	0	0	0
g6292	0	0	0	0	0
g6293	0	0	0	0	0
g6294	0	0	0	0	0
g6295	0	0	0	0	0
g6296	0	0	0	0	0
g6297	0	0	0	0	0
g6298	0	0	0	0	0
g6299	0	0	0	0	0
g63	32.9348	61.0567	81.6798	58.5571	24.4684
g630	23.3469	30.2974	25.7339	26.4594	3.53158
g6300	0	0	0	0	0
g6301	0	0	0	0	0
g6302	0	0	0	0	0
g6303	0	0	0	0	0
g6304	0	0	0	0	0
g6305	0	0	0	0	0
g6306	0	0	0	0	0
g6307	0	0	0	0	0
g6308	0	0	0	0	0
g6309	0	0	0	0	0
g631	0	60.1496	22.3517	27.5004	30.4035
g6310	0	0	0	0	0
g6311	0	0	0	0	0
g6312	0	0	0	0	0
g6313	0	0	0	0	0
g6314	0	0	0	0	0
g6315	0	0	0	0	0
g6316	0	0	0	0	0
g6317	0	0	0	0	0
g6318	0	0	0	0	0
g6319	0	0	0	0	0
g632	21.7713	32.2889	0	18.0201	16.4681
g6320	0	0	0	0	0
g6321	0	0	0	0	0
g6322	0	0	0	0	0
g6323	0	0	0	0	0
g6324	0	0	0	0	0
g6325	0	0	0	0	0
g6326	0	0	0	0	0
g6327	0	0	0	0	0
g6328	0	0	0	0	0
g6329	0	0	0	0	0
g633	3.98733	1.47839	4.39501	3.28691	1.57943
g6330	0	0	0	0	0
g6331	0	0	0	0	0
g6332	0	0	0	0	0
g6333	0	0	0	0	0
g6334	0	0	0	0	0
g6335	0	0	0	0	0
g6336	0	0	0	0	0
g6337	0	0	0	0	0
g6338	0	0	0	0	0
g6339	0	0	0	0	0
g634	1158.34	1147.88	754.454	1020.23	230.224
g6340	0	0	0	0	0
g6341	0	0	0	0	0
g6342	0	0	0	0	0
g6343	0	0	0	0	0
g6344	0	0	0	0	0
g6345	0	0	0	0	0
g6346	0	0	0	0	0
g6347	0	0	0	0	0
g6348	0	0	0	0	0
g6349	0	0	0	0	0
g635	13.1678	29.2936	14.5141	18.9918	8.94695
g6350	0	0	0	0	0
g6351	0	0	0	0	0
g6352	0	0	0	0	0
g6353	0	0	0	0	0
g6354	0	0	0	0	0
g6355	0	0	0	0	0
g6356	0	0	0	0	0
g6357	0	0	0	0	0
g6358	0	0	0	0	0
g6359	0	0	0	0	0
g636	0	13.8502	0	4.61674	7.99643
g6360	0	0	0	0	0
g6361	0	0	0	0	0
g6362	0	0	0	0	0
g6363	0	0	0	0	0
g6364	0	0	0	0	0
g6365	0	0	0	0	0
g6366	0	0	0	0	0
g6367	0	0	0	0	0
g6368	0	0	0	0	0
g6369	0	0	0	0	0
g637	19.8253	29.4027	43.7045	30.9775	12.0173
g6370	0	0	0	0	0
g6371	0	0	0	0	0
g6372	0	0	0	0	0
g6373	0	0	0	0	0
g6374	0	0	0	0	0
g6375	0	0	0	0	0
g6376	0	0	0	0	0
g6377	0	0	0	0	0
g6378	0	0	0	0	0
g6379	0	0	0	0	0
g638	10.8857	0	0	3.62855	6.28484
g6380	0	0	0	0	0
g6381	0	0	0	0	0
g6382	0	0	0	0	0
g6383	0	0	0	0	0
g6384	0	0	0	0	0
g6385	0	0	0	0	0
g6386	0	0	0	0	0
g6387	0	0	0	0	0
g6388	0	0	0	0	0
g6389	0	0	0	0	0
g639	105.827	47.0853	139.976	97.6294	46.9849
g6390	0	0	0	0	0
g6391	0	0	0	0	0
g6392	0	0	0	0	0
g6393	0	0	0	0	0
g6394	0	0	0	0	0
g6395	0	0	0	0	0
g6396	0	0	0	0	0
g6397	0	0	0	0	0
g6398	0	0	0	0	0
g6399	0	0	0	0	0
g64	0	0	15.5426	5.18087	8.97353
g640	129.718	113.369	91.9164	111.668	18.9583
g6400	0	0	0	0	0
g6401	0	0	0	0	0
g6402	0	0	0	0	0
g6403	0	0	0	0	0
g6404	0	0	0	0	0
g6405	0	0	0	0	0
g6406	0	0	0	0	0
g6407	0	0	0	0	0
g6408	0	0	0	0	0
g6409	0	0	0	0	0
g641	10.0816	3.73799	0	4.60653	5.09661
g6410	0	0	0	0	0
g6411	0	0	0	0	0
g6412	0	0	0	0	0
g6413	0	0	0	0	0
g6414	0	0	0	0	0
g6415	0	0	0	0	0
g6416	0	0	0	0	0
g6417	0	0	0	0	0
g6418	0	0	0	0	0
g6419	0	0	0	0	0
g642	0	66.9036	0	22.3012	38.6268
g6420	0	0	0	0	0
g6421	0	0	0	0	0
g6422	0	0	0	0	0
g6423	0	0	0	0	0
g6424	0	0	0	0	0
g6425	0	0	0	0	0
g6426	0	0	0	0	0
g6427	0	0	0	0	0
g6428	0	0	0	0	0
g6429	0	0	0	0	0
g643	7.59898	2.8175	29.3157	13.2441	14.1223
g6430	0	0	0	0	0
g6431	0	0	0	0	0
g6432	0	0	0	0	0
g6433	0	0	0	0	0
g6434	0	0	0	0	0
g6435	0	0	0	0	0
g6436	0	0	0	0	0
g6437	0	0	0	0	0
g6438	0	0	0	0	0
g6439	0	0	0	0	0
g644	0	0	2.70696	0.90232	1.56286
g6440	0	0	0	0	0
g6441	0	0	0	0	0
g6442	0	0	0	0	0
g6443	0	0	0	0	0
g6444	0	0	0	0	0
g6445	0	0	0	0	0
g6446	0	0	0	0	0
g6447	0	0	0	0	0
g6448	0	0	0	0	0
g6449	0	0	0	0	0
g645	0	20.5055	20.3198	13.6084	11.7856
g6450	0	0	0	0	0
g6451	0	0	0	0	0
g6452	0	0	0	0	0
g6453	0	0	0	0	0
g6454	0	0	0	0	0
g6455	0	0	0	0	0
g6456	0	0	0	0	0
g6457	0	0	0	0	0
g6458	0	0	0	0	0
g6459	0	0	0	0	0
g646	41.7497	25.7994	23.0092	30.1861	10.1111
g6460	0	0	0	0	0
g6461	0	0	0	0	0
g6462	0	0	0	0	0
g6463	0	0	0	0	0
g6464	0	0	0	0	0
g6465	0	0	0	0	0
g6466	0	0	0	0	0
g6467	0	0	0	0	0
g6468	0	0	0	0	0
g6469	0	0	0	0	0
g647	14.1949	0	0	4.73163	8.19543
g6470	0	0	0	0	0
g6471	0	0	0	0	0
g6472	0	0	0	0	0
g6473	0	0	0	0	0
g6474	0	0	0	0	0
g6475	0	0	0	0	0
g6476	0	0	0	0	0
g6477	0	0	0	0	0
g6478	0	0	0	0	0
g6479	0	0	0	0	0
g648	0	0	0	0	0
g6480	0	0	0	0	0
g6481	0	0	0	0	0
g6482	0	0	0	0	0
g6483	0	0	0	0	0
g6484	0	0	0	0	0
g6485	0	0	0	0	0
g6486	0	0	0	0	0
g6487	0	0	0	0	0
g6488	0	0	0	0	0
g6489	0	0	0	0	0
g649	53.7686	39.8719	14.8165	36.1523	19.7406
g6490	0	0	0	0	0
g6491	0	0	0	0	0
g6492	0	0	0	0	0
g6493	0	0	0	0	0
g6494	0	0	0	0	0
g6495	0	0	0	0	0
g6496	0	0	0	0	0
g6497	0	0	0	0	0
g6498	0	0	0	0	0
g6499	0	0	0	0	0
g65	41.0257	86.197	82.9039	70.0422	25.1829
g650	0	25.2225	0	8.40749	14.5622
g6500	0	0	0	0	0
g6501	0	0	0	0	0
g6502	0	0	0	0	0
g6503	0	0	0	0	0
g6504	0	0	0	0	0
g6505	0	0	0	0	0
g6506	0	0	0	0	0
g6507	0	0	0	0	0
g6508	0	0	0	0	0
g6509	0	0	0	0	0
g651	113.559	42.1047	31.2924	62.3188	44.7036
g6510	0	0	0	0	0
g6511	0	0	0	0	0
g6512	0	0	0	0	0
g6513	0	0	0	0	0
g6514	0	0	0	0	0
g6515	0	0	0	0	0
g6516	0	0	0	0	0
g6517	0	0	0	0	0
g6518	0	0	0	0	0
g6519	0	0	0	0	0
g652	0	175.436	52.1541	75.8634	90.0892
g6520	0	0	0	0	0
g6521	0	0	0	0	0
g6522	0	0	0	0	0
g6523	0	0	0	0	0
g6524	0	0	0	0	0
g6525	0	0	0	0	0
g6526	0	0	0	0	0
g6527	0	0	0	0	0
g6528	0	0	0	0	0
g6529	0	0	0	0	0
g653	0	20.9685	62.3355	27.768	31.7192
g6530	0	0	0	0	0
g6531	0	0	0	0	0
g6532	0	0	0	0	0
g6533	0	0	0	0	0
g6534	0	0	0	0	0
g6535	0	0	0	0	0
g6536	0	0	0	0	0
g6537	0	0	0	0	0
g6538	0	0	0	0	0
g6539	0	0	0	0	0
g654	31.2319	86.8496	64.5471	60.8762	27.99
g6540	0	0	0	0	0
g6541	0	0	0	0	0
g6542	0	0	0	0	0
g6543	0	0	0	0	0
g6544	0	0	0	0	0
g6545	0	0	0	0	0
g6546	0	0	0	0	0
g6547	0	0	0	0	0
g6548	0	0	0	0	0
g6549	0	0	0	0	0
g655	54.5958	0	0	18.1986	31.5209
g6550	0	0	0	0	0
g6551	0	0	0	0	0
g6552	0	0	0	0	0
g6553	0	0	0	0	0
g6554	0	0	0	0	0
g6555	0	0	0	0	0
g6556	0	0	0	0	0
g6557	0	0	0	0	0
g6558	0	0	0	0	0
g6559	0	0	0	0	0
g656	19.1564	24.8594	15.8363	19.9507	4.5637
g6560	0	0	0	0	0
g6561	0	0	0	0	0
g6562	0	0	0	0	0
g6563	0	0	0	0	0
g6564	0	0	0	0	0
g6565	0	0	0	0	0
g6566	0	0	0	0	0
g6567	0	0	0	0	0
g6568	0	0	0	0	0
g6569	0	0	0	0	0
g657	154.292	133.484	198.412	162.063	33.1542
g6570	0	0	0	0	0
g6571	0	0	0	0	0
g6572	0	0	0	0	0
g6573	0	0	0	0	0
g6574	0	0	0	0	0
g6575	0	0	0	0	0
g6576	0	0	0	0	0
g6577	0	0	0	0	0
g6578	0	0	0	0	0
g6579	0	0	0	0	0
g658	57.4692	21.308	47.5088	42.0953	18.6785
g6580	0	0	0	0	0
g6581	0	0	0	0	0
g6582	0	0	0	0	0
g6583	0	0	0	0	0
g6584	0	0	0	0	0
g6585	0	0	0	0	0
g6586	0	0	0	0	0
g6587	0	0	0	0	0
g6588	0	0	0	0	0
g6589	0	0	0	0	0
g659	12.8998	11.4789	5.68747	10.0221	3.82049
g6590	0	0	0	0	0
g6591	0	0	0	0	0
g6592	0	0	0	0	0
g6593	0	0	0	0	0
g6594	0	0	0	0	0
g6595	0	0	0	0	0
g6596	0	0	0	0	0
g6597	0	0	0	0	0
g6598	0	0	0	0	0
g6599	0	0	0	0	0
g66	48.282	53.705	0	33.9956	29.5657
g660	19.7701	43.9812	10.8957	24.8823	17.125
g6600	0	0	0	0	0
g6601	0	0	0	0	0
g6602	0	0	0	0	0
g6603	0	0	0	0	0
g6604	0	0	0	0	0
g6605	0	0	0	0	0
g6606	0	0	0	0	0
g6607	0	0	0	0	0
g6608	0	0	0	0	0
g6609	0	0	0	0	0
g661	16.5828	15.3712	18.2783	16.7441	1.46026
g6610	0	0	0	0	0
g6611	0	0	0	0	0
g6612	0	0	0	0	0
g6613	0	0	0	0	0
g6614	0	0	0	0	0
g6615	0	0	0	0	0
g6616	0	0	0	0	0
g6617	0	0	0	0	0
g6618	0	0	0	0	0
g6619	0	0	0	0	0
g662	43.0148	55.8206	59.266	52.7005	8.56308
g6620	0	0	0	0	0
g6621	0	0	0	0	0
g6622	0	0	0	0	0
g6623	0	0	0	0	0
g6624	0	0	0	0	0
g6625	0	0	0	0	0
g6626	0	0	0	0	0
g6627	0	0	0	0	0
g6628	0	0	0	0	0
g6629	0	0	0	0	0
g663	19.3919	21.57	0	13.654	11.8747
g6630	0	0	0	0	0
g6631	0	0	0	0	0
g6632	0	0	0	0	0
g6633	0	0	0	0	0
g6634	0	0	0	0	0
g6635	0	0	0	0	0
g6636	0	0	0	0	0
g6637	0	0	0	0	0
g6638	0	0	0	0	0
g6639	0	0	0	0	0
g664	15.3293	34.1021	8.44828	19.2932	13.2783
g6640	0	0	0	0	0
g6641	0	0	0	0	0
g6642	0	0	0	0	0
g6643	0	0	0	0	0
g6644	0	0	0	0	0
g6645	0	0	0	0	0
g6646	0	0	0	0	0
g6647	0	0	0	0	0
g6648	0	0	0	0	0
g6649	0	0	0	0	0
g665	0	0	0	0	0
g6650	0	0	0	0	0
g6651	0	0	0	0	0
g6652	0	0	0	0	0
g6653	0	0	0	0	0
g6654	0	0	0	0	0
g6655	0	0	0	0	0
g6656	0	0	0	0	0
g6657	0	0	0	0	0
g6658	0	0	0	0	0
g6659	0	0	0	0	0
g666	321.284	411.517	144.872	292.558	135.623
g6660	0	0	0	0	0
g6661	0	0	0	0	0
g6662	0	0	0	0	0
g6663	0	0	0	0	0
g6664	0	0	0	0	0
g6665	0	0	0	0	0
g6666	0	0	0	0	0
g6667	0	0	0	0	0
g6668	0	0	0	0	0
g6669	0	0	0	0	0
g667	26.1899	19.421	0	15.2036	13.5947
g6670	0	0	0	0	0
g6671	0	0	0	0	0
g6672	0	0	0	0	0
g6673	0	0	0	0	0
g6674	0	0	0	0	0
g6675	0	0	0	0	0
g6676	0	0	0	0	0
g6677	0	0	0	0	0
g6678	0	0	0	0	0
g6679	0	0	0	0	0
g668	0	0	0	0	0
g6680	0	0	0	0	0
g6681	0	0	0	0	0
g6682	0	0	0	0	0
g6683	0	0	0	0	0
g6684	0	0	0	0	0
g6685	0	0	0	0	0
g6686	0	0	0	0	0
g6687	0	0	0	0	0
g6688	0	0	0	0	0
g6689	0	0	0	0	0
g669	0	11.2942	33.5756	14.9566	17.0848
g6690	0	0	0	0	0
g6691	0	0	0	0	0
g6692	0	0	0	0	0
g6693	0	0	0	0	0
g6694	0	0	0	0	0
g6695	0	0	0	0	0
g6696	0	0	0	0	0
g6697	0	0	0	0	0
g6698	0	0	0	0	0
g6699	0	0	0	0	0
g67	0	14.2246	21.1435	11.7894	10.7801
g670	0	0	0	0	0
g6700	0	0	0	0	0
g6701	0	0	0	0	0
g6702	0	0	0	0	0
g6703	0	0	0	0	0
g6704	0	0	0	0	0
g6705	0	0	0	0	0
g6706	0	0	0	0	0
g6707	0	0	0	0	0
g6708	0	0	0	0	0
g6709	0	0	0	0	0
g671	10.1829	60.4084	151.524	74.0383	71.6494
g6710	0	0	0	0	0
g6711	0	0	0	0	0
g6712	0	0	0	0	0
g6713	0	0	0	0	0
g6714	0	0	0	0	0
g6715	0	0	0	0	0
g6716	0	0	0	0	0
g6717	0	0	0	0	0
g6718	0	0	0	0	0
g6719	0	0	0	0	0
g672	30.9932	22.9829	17.081	23.6857	6.98268
g6720	0	0	0	0	0
g6721	0	0	0	0	0
g6722	0	0	0	0	0
g6723	0	0	0	0	0
g6724	0	0	0	0	0
g6725	0	0	0	0	0
g6726	0	0	0	0	0
g6727	0	0	0	0	0
g6728	0	0	0	0	0
g6729	0	0	0	0	0
g673	19.6605	7.28959	0	8.98337	9.9391
g6730	0	0	0	0	0
g6731	0	0	0	0	0
g6732	0	0	0	0	0
g6733	0	0	0	0	0
g6734	0	0	0	0	0
g6735	0	0	0	0	0
g6736	0	0	0	0	0
g6737	0	0	0	0	0
g6738	0	0	0	0	0
g6739	0	0	0	0	0
g674	18.075	6.70172	33.2051	19.3273	13.296
g6740	0	0	0	0	0
g6741	0	0	0	0	0
g6742	0	0	0	0	0
g6743	0	0	0	0	0
g6744	0	0	0	0	0
g6745	0	0	0	0	0
g6746	0	0	0	0	0
g6747	0	0	0	0	0
g6748	0	0	0	0	0
g6749	0	0	0	0	0
g675	166.719	88.3068	78.7562	111.261	48.2649
g6750	0	0	0	0	0
g6751	0	0	0	0	0
g6752	0	0	0	0	0
g6753	0	0	0	0	0
g6754	0	0	0	0	0
g6755	0	0	0	0	0
g6756	0	0	0	0	0
g6757	0	0	0	0	0
g6758	0	0	0	0	0
g6759	0	0	0	0	0
g676	16.3348	21.1977	18.0049	18.5124	2.47089
g6760	0	0	0	0	0
g6761	0	0	0	0	0
g6762	0	0	0	0	0
g6763	0	0	0	0	0
g6764	0	0	0	0	0
g6765	0	0	0	0	0
g6766	0	0	0	0	0
g6767	0	0	0	0	0
g6768	0	0	0	0	0
g6769	0	0	0	0	0
g677	41.7497	15.4797	0	19.0765	21.106
g6770	0	0	0	0	0
g6771	0	0	0	0	0
g6772	0	0	0	0	0
g6773	0	0	0	0	0
g6774	0	0	0	0	0
g6775	0	0	0	0	0
g6776	0	0	0	0	0
g6777	0	0	0	0	0
g6778	0	0	0	0	0
g6779	0	0	0	0	0
g678	52.966	49.096	87.5721	63.2114	21.1856
g6780	0	0	0	0	0
g6781	0	0	0	0	0
g6782	0	0	0	0	0
g6783	0	0	0	0	0
g6784	0	0	0	0	0
g6785	0	0	0	0	0
g6786	0	0	0	0	0
g6787	0	0	0	0	0
g6788	0	0	0	0	0
g6789	0	0	0	0	0
g679	13.0708	33.9241	14.4072	20.4674	11.673
g6790	0	0	0	0	0
g6791	0	0	0	0	0
g6792	0	0	0	0	0
g6793	0	0	0	0	0
g6794	0	0	0	0	0
g6795	0	0	0	0	0
g6796	0	0	0	0	0
g6797	0	0	0	0	0
g6798	0	0	0	0	0
g6799	0	0	0	0	0
g68	91.8764	59.6142	0	50.4969	46.6118
g680	17.0203	75.7279	9.38023	34.0428	36.3019
g6800	0	0	0	0	0
g6801	0	0	0	0	0
g6802	0	0	0	0	0
g6803	0	0	0	0	0
g6804	0	0	0	0	0
g6805	0	0	0	0	0
g6806	0	0	0	0	0
g6807	0	0	0	0	0
g6808	0	0	0	0	0
g6809	0	0	0	0	0
g681	15.4629	5.73321	51.1314	24.1092	23.9023
g6810	0	0	0	0	0
g6811	0	0	0	0	0
g6812	0	0	0	0	0
g6813	0	0	0	0	0
g6814	0	0	0	0	0
g6815	0	0	0	0	0
g6816	0	0	0	0	0
g6817	0	0	0	0	0
g6818	0	0	0	0	0
g6819	0	0	0	0	0
g682	0	4.58457	0	1.52819	2.6469
g6820	0	0	0	0	0
g6821	0	0	0	0	0
g6822	0	0	0	0	0
g6823	0	0	0	0	0
g6824	0	0	0	0	0
g6825	0	0	0	0	0
g6826	0	0	0	0	0
g6827	0	0	0	0	0
g6828	0	0	0	0	0
g6829	0	0	0	0	0
g683	0	47.8462	142.238	63.3615	72.3774
g6830	0	0	0	0	0
g6831	0	0	0	0	0
g6832	0	0	0	0	0
g6833	0	0	0	0	0
g6834	0	0	0	0	0
g6835	0	0	0	0	0
g6836	0	0	0	0	0
g6837	0	0	0	0	0
g6838	0	0	0	0	0
g6839	0	0	0	0	0
g684	28.9298	25.0283	42.5169	32.1583	9.18045
g6840	0	0	0	0	0
g6841	0	0	0	0	0
g6842	0	0	0	0	0
g6843	0	0	0	0	0
g6844	0	0	0	0	0
g6845	0	0	0	0	0
g6846	0	0	0	0	0
g6847	0	0	0	0	0
g6848	0	0	0	0	0
g6849	0	0	0	0	0
g685	0	38.9858	67.6071	35.531	33.9357
g6850	0	0	0	0	0
g6851	0	0	0	0	0
g6852	0	0	0	0	0
g6853	0	0	0	0	0
g6854	0	0	0	0	0
g6855	0	0	0	0	0
g6856	0	0	0	0	0
g6857	0	0	0	0	0
g6858	0	0	0	0	0
g6859	0	0	0	0	0
g686	36.9659	0	20.3727	19.1129	18.5151
g6860	0	0	0	0	0
g6861	0	0	0	0	0
g6862	0	0	0	0	0
g6863	0	0	0	0	0
g6864	0	0	0	0	0
g6865	0	0	0	0	0
g6866	0	0	0	0	0
g6867	0	0	0	0	0
g6868	0	0	0	0	0
g6869	0	0	0	0	0
g687	130.628	0	0	43.5426	75.4181
g6870	0	0	0	0	0
g6871	0	0	0	0	0
g6872	0	0	0	0	0
g6873	0	0	0	0	0
g6874	0	0	0	0	0
g6875	0	0	0	0	0
g6876	0	0	0	0	0
g6877	0	0	0	0	0
g6878	0	0	0	0	0
g6879	0	0	0	0	0
g688	11.8686	48.4063	19.6232	26.6327	19.251
g6880	0	0	0	0	0
g6881	0	0	0	0	0
g6882	0	0	0	0	0
g6883	0	0	0	0	0
g6884	0	0	0	0	0
g6885	0	0	0	0	0
g6886	0	0	0	0	0
g6887	0	0	0	0	0
g6888	0	0	0	0	0
g6889	0	0	0	0	0
g689	39.1403	48.374	14.3807	33.965	17.5776
g6890	0	0	0	0	0
g6891	0	0	0	0	0
g6892	0	0	0	0	0
g6893	0	0	0	0	0
g6894	0	0	0	0	0
g6895	0	0	0	0	0
g6896	0	0	0	0	0
g6897	0	0	0	0	0
g6898	0	0	0	0	0
g6899	0	0	0	0	0
g69	36.4595	18.0243	0	18.1613	18.2301
g690	0	0	0	0	0
g6900	0	0	0	0	0
g6901	0	0	0	0	0
g6902	0	0	0	0	0
g6903	0	0	0	0	0
g6904	0	0	0	0	0
g6905	0	0	0	0	0
g6906	0	0	0	0	0
g6907	0	0	0	0	0
g6908	0	0	0	0	0
g6909	0	0	0	0	0
g691	116.777	45.7032	92.962	85.1474	36.1756
g6910	0	0	0	0	0
g6911	0	0	0	0	0
g6912	0	0	0	0	0
g6913	0	0	0	0	0
g6914	0	0	0	0	0
g6915	0	0	0	0	0
g6916	0	0	0	0	0
g6917	0	0	0	0	0
g6918	0	0	0	0	0
g6919	0	0	0	0	0
g692	8.47963	12.5761	4.6733	8.57634	3.95227
g6920	0	0	0	0	0
g6921	0	0	0	0	0
g6922	0	0	0	0	0
g6923	0	0	0	0	0
g6924	0	0	0	0	0
g6925	0	0	0	0	0
g6926	0	0	0	0	0
g6927	0	0	0	0	0
g6928	0	0	0	0	0
g6929	0	0	0	0	0
g693	364.64	400.767	466.516	410.641	51.6508
g6930	0	0	0	0	0
g6931	0	0	0	0	0
g6932	0	0	0	0	0
g6933	0	0	0	0	0
g6934	0	0	0	0	0
g6935	0	0	0	0	0
g6936	0	0	0	0	0
g6937	0	0	0	0	0
g6938	0	0	0	0	0
g6939	0	0	0	0	0
g694	292.678	271.293	221.789	261.92	36.3621
g6940	0	0	0	0	0
g6941	0	0	0	0	0
g6942	0	0	0	0	0
g6943	0	0	0	0	0
g6944	0	0	0	0	0
g6945	0	0	0	0	0
g6946	0	0	0	0	0
g6947	0	0	0	0	0
g6948	0	0	0	0	0
g6949	0	0	0	0	0
g695	0	45.3714	89.9208	45.0974	44.961
g6950	0	0	0	0	0
g6951	0	0	0	0	0
g6952	0	0	0	0	0
g6953	0	0	0	0	0
g6954	0	0	0	0	0
g6955	0	0	0	0	0
g6956	0	0	0	0	0
g6957	0	0	0	0	0
g6958	0	0	0	0	0
g6959	0	0	0	0	0
g696	38.997	54.9443	47.2825	47.0746	7.9757
g6960	0	0	0	0	0
g6961	0	0	0	0	0
g6962	0	0	0	0	0
g6963	0	0	0	0	0
g6964	0	0	0	0	0
g6965	0	0	0	0	0
g6966	0	0	0	0	0
g6967	0	0	0	0	0
g6968	0	0	0	0	0
g6969	0	0	0	0	0
g697	31.8271	0	17.5406	16.4559	15.9413
g6970	0	0	0	0	0
g6971	0	0	0	0	0
g6972	0	0	0	0	0
g6973	0	0	0	0	0
g6974	0	0	0	0	0
g6975	0	0	0	0	0
g6976	0	0	0	0	0
g6977	0	0	0	0	0
g6978	0	0	0	0	0
g6979	0	0	0	0	0
g698	0	17.4274	0	5.80915	10.0617
g6980	0	0	0	0	0
g6981	0	0	0	0	0
g6982	0	0	0	0	0
g6983	0	0	0	0	0
g6984	0	0	0	0	0
g6985	0	0	0	0	0
g6986	0	0	0	0	0
g6987	0	0	0	0	0
g6988	0	0	0	0	0
g6989	0	0	0	0	0
g699	0	0	25.9043	8.63478	14.9559
g6990	0	0	0	0	0
g6991	0	0	0	0	0
g6992	0	0	0	0	0
g6993	0	0	0	0	0
g6994	0	0	0	0	0
g6995	0	0	0	0	0
g6996	0	0	0	0	0
g6997	0	0	0	0	0
g6998	0	0	0	0	0
g6999	0	0	0	0	0
g7	215.437	181.945	125.328	174.237	45.5463
g70	0	11.2049	2.37929	4.52805	5.9034
g700	0	0	0	0	0
g7000	0	0	0	0	0
g7001	0	0	0	0	0
g7002	0	0	0	0	0
g7003	0	0	0	0	0
g7004	0	0	0	0	0
g7005	0	0	0	0	0
g7006	0	0	0	0	0
g7007	0	0	0	0	0
g7008	0	0	0	0	0
g7009	0	0	0	0	0
g701	0	0	0	0	0
g7010	0	0	0	0	0
g7011	0	0	0	0	0
g7012	0	0	0	0	0
g7013	0	0	0	0	0
g7014	0	0	0	0	0
g7015	0	0	0	0	0
g7016	0	0	0	0	0
g7017	0	0	0	0	0
g7018	0	0	0	0	0
g7019	0	0	0	0	0
g702	126.74	23.4959	34.9246	61.7202	56.5981
g7020	0	0	0	0	0
g7021	0	0	0	0	0
g7022	0	0	0	0	0
g7023	0	0	0	0	0
g7024	0	0	0	0	0
g7025	0	0	0	0	0
g7026	0	0	0	0	0
g7027	0	0	0	0	0
g7028	0	0	0	0	0
g7029	0	0	0	0	0
g703	122.793	54.6341	27.0696	68.1657	49.2756
g7030	0	0	0	0	0
g7031	0	0	0	0	0
g7032	0	0	0	0	0
g7033	0	0	0	0	0
g7034	0	0	0	0	0
g7035	0	0	0	0	0
g7036	0	0	0	0	0
g7037	0	0	0	0	0
g7038	0	0	0	0	0
g7039	0	0	0	0	0
g704	46.2877	45.766	34.0135	42.0224	6.9408
g7040	0	0	0	0	0
g7041	0	0	0	0	0
g7042	0	0	0	0	0
g7043	0	0	0	0	0
g7044	0	0	0	0	0
g7045	0	0	0	0	0
g7046	0	0	0	0	0
g7047	0	0	0	0	0
g7048	0	0	0	0	0
g7049	0	0	0	0	0
g705	42.2467	62.6558	186.265	97.0557	77.9282
g7050	0	0	0	0	0
g7051	0	0	0	0	0
g7052	0	0	0	0	0
g7053	0	0	0	0	0
g7054	0	0	0	0	0
g7055	0	0	0	0	0
g7056	0	0	0	0	0
g7057	0	0	0	0	0
g7058	0	0	0	0	0
g7059	0	0	0	0	0
g706	6.08701	27.0828	13.4187	15.5295	10.6558
g7060	0	0	0	0	0
g7061	0	0	0	0	0
g7062	0	0	0	0	0
g7063	0	0	0	0	0
g7064	0	0	0	0	0
g7065	0	0	0	0	0
g7066	0	0	0	0	0
g7067	0	0	0	0	0
g7068	0	0	0	0	0
g7069	0	0	0	0	0
g707	0	0	0	0	0
g7070	0	0	0	0	0
g7071	0	0	0	0	0
g7072	0	0	0	0	0
g7073	0	0	0	0	0
g7074	0	0	0	0	0
g7075	0	0	0	0	0
g7076	0	0	0	0	0
g7077	0	0	0	0	0
g7078	0	0	0	0	0
g7079	0	0	0	0	0
g708	123.896	249.373	58.527	143.932	96.9879
g7080	0	0	0	0	0
g7081	0	0	0	0	0
g7082	0	0	0	0	0
g7083	0	0	0	0	0
g7084	0	0	0	0	0
g7085	0	0	0	0	0
g7086	0	0	0	0	0
g7087	0	0	0	0	0
g7088	0	0	0	0	0
g7089	0	0	0	0	0
g709	26.6821	0	0	8.89405	15.4049
g7090	0	0	0	0	0
g7091	0	0	0	0	0
g7092	0	0	0	0	0
g7093	0	0	0	0	0
g7094	0	0	0	0	0
g7095	0	0	0	0	0
g7096	0	0	0	0	0
g7097	0	0	0	0	0
g7098	0	0	0	0	0
g7099	0	0	0	0	0
g71	0	0	0	0	0
g710	0	9.33171	0	3.11057	5.38767
g7100	0	0	0	0	0
g7101	0	0	0	0	0
g7102	0	0	0	0	0
g7103	0	0	0	0	0
g7104	0	0	0	0	0
g7105	0	0	0	0	0
g7106	0	0	0	0	0
g7107	0	0	0	0	0
g7108	0	0	0	0	0
g7109	0	0	0	0	0
g711	720.031	877.181	453.514	683.575	214.173
g7110	0	0	0	0	0
g7111	0	0	0	0	0
g7112	0	0	0	0	0
g7113	0	0	0	0	0
g7114	0	0	0	0	0
g7115	0	0	0	0	0
g7116	0	0	0	0	0
g7117	0	0	0	0	0
g7118	0	0	0	0	0
g7119	0	0	0	0	0
g712	31.4046	29.11	8.65388	23.0562	12.5254
g7120	0	0	0	0	0
g7121	0	0	0	0	0
g7122	0	0	0	0	0
g7123	0	0	0	0	0
g7124	0	0	0	0	0
g7125	682.447	1012.13	802.37	832.316	166.87
g7126	0	18.0243	0	6.00809	10.4063
g7127	33.3214	49.4186	110.185	64.3082	40.5372
g7128	12.9045	43.0616	0	18.6554	22.0993
g7129	11.3924	8.44797	18.8357	12.892	5.3538
g713	0	8.54397	25.3997	11.3146	12.9245
g7130	0	10.3198	13.1481	7.82262	6.92061
g7131	0	0	0	0	0
g7132	0	0	0	0	0
g7133	76.1121	70.5508	78.6506	75.1045	4.14285
g7134	384.802	110.969	212.072	235.947	138.469
g7135	0	14.784	0	4.92798	8.53552
g7136	0	0	0	0	0
g7137	0	0	0	0	0
g7138	0	23.288	0	7.76266	13.4453
g7139	0	0	0	0	0
g714	912.529	319.545	1369.04	867.039	526.227
g7140	0	0	38.7283	12.9094	22.3598
g7141	0	0	0	0	0
g7142	0	0	0	0	0
g7143	0	2.91745	26.0192	9.64556	14.2548
g7144	0	0	0	0	0
g7145	0	13.3243	0	4.44142	7.69277
g7146	65.8696	18.317	9.07554	31.0874	30.4746
g7147	22.0076	0	12.1289	11.3788	11.023
g7148	0	7.92633	35.3454	14.4239	18.5469
g7149	0	19.3496	0	6.44986	11.1715
g715	10.7537	23.9231	5.9266	13.5345	9.31494
g7150	0	18.532	27.5462	15.3594	14.0445
g7151	269.523	133.243	148.54	183.769	74.6586
g7152	189.265	526.309	208.616	308.063	189.253
g7153	840.487	692.511	874.953	802.651	96.9277
g7154	3373.05	1862.92	2284.97	2506.98	779.156
g7155	417.497	632.086	402.66	484.081	128.391
g7156	0	29.7911	29.5212	19.7707	17.1225
g7157	110.038	40.7991	272.899	141.245	119.156
g7158	0	13.8018	13.6768	9.15952	7.93263
g7159	119.285	110.569	0	76.618	66.4961
g716	160.093	59.3581	58.8204	92.7571	58.3151
g7160	25.213	28.0449	27.7908	27.0162	1.56681
g7161	58.1758	21.57	0	26.5819	29.41
g7162	104.374	58.0487	0	54.141	52.2967
g7163	25.1015	32.5744	13.834	23.8366	9.43401
g7164	0	0	0	0	0
g7165	0	0	0	0	0
g7166	0	0	0	0	0
g7167	0	0	0	0	0
g7168	247.585	30.5993	68.2248	115.47	115.952
g7169	61.1849	45.3714	0	35.5188	31.7601
g717	44.9206	70.7852	68.0809	61.2622	14.2167
g7170	86.7659	64.3409	95.6371	82.248	16.1298
g7171	75.9086	49.2535	10.4587	45.2069	32.912
g7172	85.8562	122.027	63.0896	90.3244	29.7218
g7173	9.80311	3.63473	5.4027	6.28018	3.17643
g7174	0	6.06346	0	2.02115	3.50074
g7175	5.83672	17.3128	9.65022	10.9332	5.84462
g7176	0	10.5402	7.83356	6.12459	5.47398
g7177	0	0	20.9735	6.99116	12.109
g7178	30.331	11.2459	16.716	19.431	9.82793
g7179	68.5744	95.3458	132.275	98.7317	31.9849
g718	98.8044	36.634	90.7553	75.3979	33.8109
g7180	15.4629	28.666	25.5657	23.2315	6.90416
g7181	0	0	0	0	0
g7182	14.9735	5.55178	24.7567	15.094	9.60302
g7183	13.8622	5.13973	0	6.33398	7.00784
g7184	22.6756	46.2412	18.7455	29.2207	14.8705
g7185	0	0	0	0	0
g7186	37.5526	153.159	165.568	118.76	70.6008
g7187	0	0	10.7166	3.5722	6.18723
g7188	0	0	31.0441	10.348	17.9233
g7189	0	0	48.2908	16.0969	27.8807
g719	0	33.7377	10.0296	14.5891	17.3248
g7190	0	0	0	0	0
g7191	118.291	43.8591	65.1926	75.7808	38.3289
g7192	25.9031	52.8229	32.1204	36.9488	14.0945
g7193	0	24.8259	49.202	24.6759	24.6013
g7194	96.8935	89.8138	106.8	97.8358	8.53231
g7195	1719.86	1434.03	1352.8	1502.23	192.799
g7196	0	0	0	0	0
g7197	192.473	338.978	106.076	212.509	117.737
g7198	19.9367	14.784	32.9625	22.5611	9.36915
g7199	0	0	0	0	0
g72	74.0861	131.852	48.9965	84.9782	42.488
g720	0	22.3391	13.282	11.8737	11.2359
g7200	0	0	0	0	0
g7201	0	20.7208	0	6.90694	11.9632
g7202	0	21.308	0	7.10268	12.3022
g7203	0	19.8982	51.7597	23.886	26.1093
g7204	0	14.5994	16.2755	10.2916	8.95215
g7205	14.9263	58.1098	45.2441	39.4267	22.1717
g7206	0	60.3565	35.8858	32.0808	30.3576
g7207	19.2865	42.9056	10.6292	24.2738	16.7061
g7208	24.5162	36.3598	47.29	36.0553	11.3899
g7209	82.6658	74.4363	71.5925	76.2316	5.75078
g721	94.978	25.6111	61.8616	60.8169	34.6953
g7210	0	35.3227	52.5041	29.2756	26.7693
g7211	0	0	0	0	0
g7212	0	0	51.2431	17.081	29.5852
g7213	0	8.89035	0	2.96345	5.13284
g7214	0	0	0	0	0
g7215	0	7.92633	11.7818	6.56938	6.00697
g7216	46.6938	56.2665	51.4678	51.476	4.7864
g7217	32.2611	59.8078	17.7798	36.6162	21.3498
g7218	28.2767	41.9369	31.1678	33.7938	7.19879
g7219	49.8942	106.372	61.8699	72.7119	29.7588
g722	395.401	410.491	610.159	472.017	119.872
g7220	157.721	165.69	318.719	214.043	90.7395
g7221	74.9071	48.6037	51.6036	58.3715	14.3986
g7222	17.7881	0	0	5.92936	10.27
g7223	42.8417	58.2434	39.3517	46.8123	10.0523
g7224	31.5442	46.783	69.5388	49.2887	19.1208
g7225	26.7324	9.91165	14.7328	17.1256	8.6619
g7226	39.5401	21.9906	43.5828	35.0378	11.4786
g7227	0	0	32.4162	10.8054	18.7155
g7228	0	0	0	0	0
g7229	49.7485	49.1877	9.13915	36.0251	23.2856
g723	26.4337	29.4027	29.1364	28.3243	1.64267
g7230	20.9984	23.3569	3.85755	16.0709	10.6426
g7231	68.5271	83.4834	43.162	65.0575	20.3834
g7232	0	0	0	0	0
g7233	0	0	6.36025	2.12008	3.67209
g7234	0	0	0	0	0
g7235	80.0464	197.86	102.936	126.947	62.4697
g7236	27.6704	20.5189	38.1243	28.7712	8.85421
g7237	0	0	0	0	0
g7238	0	0	0	0	0
g7239	14.1243	20.9476	35.0289	23.3669	10.6602
g724	0	26.6485	19.8053	15.4846	13.8397
g7240	443.591	526.309	342.261	437.387	92.1805
g7241	181.986	168.689	200.593	183.756	16.0254
g7242	53.5657	148.955	59.0423	87.1878	53.5623
g7243	181.986	16.8689	50.1481	83.001	87.3235
g7244	0	21.7483	10.7756	10.8413	10.8743
g7245	27.0895	10.0441	59.7184	32.284	25.2413
g7246	36.1193	20.0881	69.6715	41.9596	25.3024
g7247	44.7789	8.3014	24.6786	25.9196	18.2704
g7248	181.986	92.7788	75.2222	116.662	57.2489
g7249	0	11.6183	8.63478	6.75102	6.03387
g725	229.567	290.817	305.755	275.38	40.3719
g7250	50.7868	32.9531	6.99742	30.2458	22.0199
g7251	79.0802	73.302	76.2699	76.2174	2.88945
g7252	187.598	417.337	292.936	299.29	115.001
g7253	0	0	0	0	0
g7254	0	111.981	49.9348	53.9718	56.0993
g7255	177.436	131.577	48.8944	119.303	65.144
g7256	46.3886	85.9981	121.437	84.608	37.5436
g7257	49.174	42.5423	0	30.5721	26.683
g7258	0	0	9.42544	3.14181	5.44178
g7259	0	37.064	0	12.3547	21.3989
g726	0	0	7.95032	2.65011	4.59012
g7260	0	21.3599	19.0498	13.4699	11.7223
g7261	74.1894	45.8457	149.92	89.9851	53.8053
g7262	0	0	0	0	0
g7263	349.496	368.815	207.431	308.58	88.129
g7264	8.4393	18.7744	32.5575	19.9237	12.1001
g7265	24.6439	13.706	6.79089	15.0469	9.00174
g7266	0	0	0	0	0
g7267	0	36.9988	20.6233	19.2074	18.54
g7268	154.292	286.037	297.618	245.983	79.617
g7269	0	40.2787	119.741	53.3401	60.9299
g727	106.997	145.462	58.9682	103.809	43.335
g7270	0	28.2962	16.8239	15.04	14.2322
g7271	10.4759	38.842	20.2073	23.1751	14.414
g7272	0	42.0374	137.467	59.8347	70.4403
g7273	21.0607	3.90437	0	8.32168	11.2037
g7274	0	37.3269	83.2246	40.1838	41.6858
g7275	12.8229	30.9034	17.6674	20.4645	9.3592
g7276	0	21.6885	10.746	10.8115	10.8444
g7277	17.2268	6.38724	23.7352	15.7831	8.76361
g7278	90.9929	33.7377	16.716	47.1489	38.9122
g7279	0	0	0	0	0
g728	47.8265	78.0242	47.4447	57.7651	17.5459
g7280	1802.89	1743.08	1144.54	1563.5	364.064
g7281	0	4.48304	0	1.49435	2.58828
g7282	11.2837	10.4592	18.6561	13.4663	4.51331
g7283	0	0	0	0	0
g7284	0	0	6.67501	2.225	3.85382
g7285	0	0	23.5636	7.85453	13.6044
g7286	0	0	0	0	0
g7287	0	0	0	0	0
g7288	0	0	0	0	0
g7289	0	10.8294	0	3.6098	6.25235
g729	0	0	0	0	0
g7290	0	36.8048	0	12.2683	21.2493
g7291	0	0	0	0	0
g7292	32.4826	96.3494	134.264	87.6986	51.4391
g7293	2443.13	2321.95	1772.56	2179.21	357.348
g7294	13.5318	10.0345	11.1865	11.5843	1.78228
g7295	94.006	108.921	84.1891	95.7055	12.4535
g7296	0	34.9836	34.6667	23.2168	20.1069
g7297	826.887	689.822	1443.1	986.602	401.233
g7298	133.196	21.1652	62.9205	72.4273	56.6173
g7299	11.6734	30.2974	25.7339	22.5682	9.70715
g73	0	55.596	0	18.532	32.0984
g730	0	0	50.1481	16.716	28.953
g7300	23.3085	0	44.9604	22.7563	22.4853
g7301	17.3957	25.7994	9.58715	17.5941	8.10797
g7302	62.9951	62.285	34.7179	53.3327	16.1248
g7303	0	0	0	0	0
g7304	48.3917	59.8078	62.2293	56.8096	7.38997
g7305	0	0	46.7517	15.5839	26.9921
g7306	36.0277	8.90539	13.2371	19.39	14.5705
g7307	29.947	5.55178	0	11.8329	15.931
g7308	0	5.73321	0	1.91107	3.31007
g7309	0	35.8033	10.6437	15.4823	18.3856
g731	0	0	0	0	0
g7310	88.1671	16.345	24.2954	42.9358	39.3726
g7311	6.62076	0	10.9465	5.85576	5.51321
g7312	118.573	144.452	149.367	137.464	16.5437
g7313	211.864	104.738	116.763	144.455	58.6868
g7314	16.4103	30.4225	4.52203	17.1183	12.9647
g7315	0	7.76266	23.077	10.2799	11.7426
g7316	8.03788	14.9011	31.0089	17.9827	11.7915
g7317	48.3642	40.3473	59.9727	49.5614	9.86733
g7318	69.4693	115.908	63.81	83.0625	28.5855
g7319	0	0	0	0	0
g732	89.8411	99.932	66.0178	85.2637	17.4143
g7320	26.5325	34.4314	21.934	27.6326	6.32094
g7321	0	29.6791	14.7051	14.7947	14.8397
g7322	40.4029	99.8688	141.024	93.7652	50.5874
g7323	409.126	290.195	401.939	367.087	66.687
g7324	59.0751	46.936	27.9065	44.6392	15.7107
g7325	0	0	0	0	0
g7326	0	0	0	0	0
g7327	105.408	19.5412	58.0924	61.0137	43.0077
g7328	1367.4	362.139	968.917	899.485	506.214
g7329	68.3762	35.4929	7.53672	37.1353	30.453
g733	0	59.3581	29.4102	29.5894	29.6795
g7330	0	19.0922	18.9193	12.6705	10.9733
g7331	44.568	70.2296	165.796	93.5312	63.8849
g7332	30.2019	0	49.9348	26.7122	25.1496
g7333	30.7249	0	0	10.2416	17.739
g7334	40.5569	22.5561	11.1759	24.7629	14.8143
g7335	34.1224	25.3033	28.2083	29.2113	4.49427
g7336	0	19.4929	0	6.49764	11.2542
g7337	44.0835	0	12.1477	18.7437	22.7699
g7338	7.05512	28.7743	7.77645	14.5353	12.3366
g7339	25.0793	37.195	0	20.7581	18.9703
g734	146.717	74.7984	101.074	107.53	36.3915
g7340	64.3273	39.7514	35.4522	46.5103	15.579
g7341	109.192	20.2426	30.0889	53.1744	48.7615
g7342	0	26.1066	31.0441	19.0502	16.6817
g7343	7.11167	7.91045	7.83879	7.6203	0.441942
g7344	16.4293	0	9.05453	8.4946	8.22894
g7345	0	0	0	0	0
g7346	0	0	12.1101	4.03669	6.99176
g7347	0	0	0	0	0
g7348	154.713	337.01	298.429	263.384	96.0685
g7349	31.9705	59.269	70.4785	53.906	19.8062
g735	59.7428	62.0229	184.383	102.05	71.312
g7350	115.971	68.7985	115.046	99.9386	26.972
g7351	0	5.70834	0	1.90278	3.29571
g7352	0	0	0	0	0
g7353	23.3469	17.3128	25.7339	22.1312	4.34019
g7354	34.5375	28.8125	66.6202	43.3234	20.3777
g7355	307.249	444.286	434.617	395.384	76.4804
g7356	45.4965	67.4755	25.0741	46.0153	21.2055
g7357	393.211	430.086	541.767	455.021	77.3534
g7358	39.9856	37.064	55.0923	44.0473	9.67617
g7359	95.2678	70.6455	249.394	138.436	96.8784
g736	190.11	78.3197	221.189	163.206	75.1384
g7360	0	22.4918	0	7.49727	12.9857
g7361	9.4381	0	10.4031	6.61372	5.74794
g7362	0	26.7615	39.7785	22.18	20.2812
g7363	54.0023	80.0904	59.5237	64.5388	13.7481
g7364	20.1251	19.8982	22.1827	20.7354	1.25859
g7365	62.2583	46.1674	0	36.1419	32.3173
g7366	22.7482	16.8689	0	13.2057	11.8082
g7367	105.617	86.1517	325.963	172.577	133.192
g7368	187.598	115.927	189.547	164.357	41.9531
g7369	94.6327	29.2394	26.077	49.983	38.7
g737	0	32.4882	48.2908	26.9263	24.6212
g7370	24.141	35.8033	106.437	55.4604	44.5304
g7371	297.275	289.332	204.793	263.8	51.2555
g7372	0	14.8256	11.0185	8.61469	7.69956
g7373	0	0	0	0	0
g7374	0	0	0	0	0
g7375	1918.23	3058.28	1585.77	2187.43	772.285
g7376	92.1747	75.1869	20.3198	62.5605	37.5547
g7377	0	32.69	19.4363	17.3754	16.4421
g7378	0	5.8609	26.1351	10.6653	13.714
g7379	380.659	305.04	284.231	323.31	50.7439
g738	0	31.3279	0	10.4426	18.0872
g7380	0	21.0523	0	7.01745	12.1546
g7381	0	0	0	0	0
g7382	0	10.1019	7.50778	5.86989	5.24634
g7383	45.6917	11.2942	33.5756	30.1872	17.4473
g7384	0	1.89729	0	0.63243	1.0954
g7385	5.10241	9.45918	5.62409	6.72856	2.37913
g7386	0	0	20.1627	6.72089	11.6409
g7387	0	9.21731	0	3.07244	5.32162
g7388	136.489	168.689	150.444	151.874	16.1472
g7389	173.109	21.3947	95.4038	96.6357	75.8644
g739	0	0	0	0	0
g7390	10.4528	34.8805	74.8899	40.0744	32.531
g7391	29.298	48.8832	16.1468	31.4427	16.4732
g7392	71.9823	61.3849	75.3748	69.5806	7.29762
g7393	137.37	67.9108	252.358	152.546	93.1556
g7394	31.5723	51.5071	55.6805	46.2533	12.8842
g7395	19.0792	7.07404	0	8.71774	9.6452
g7396	594.368	596.31	366.106	518.928	132.351
g7397	72.6701	107.777	180.225	120.224	54.8473
g7398	18.5506	15.1317	12.2683	15.3169	3.14521
g7399	189.771	168.869	115.046	157.895	38.5525
g74	347.914	412.791	402.66	387.788	34.9017
g740	45.6428	25.3847	56.5981	42.5418	15.8361
g7400	138.15	70.4306	85.6545	98.0783	35.528
g7401	0	25.9585	24.1156	16.6914	14.4845
g7402	26.0218	21.7084	10.7559	19.4954	7.8699
g7403	0	21.6885	10.746	10.8115	10.8444
g7404	0	0	0	0	0
g7405	99.9641	37.064	36.7282	57.9188	36.4127
g7406	21.3137	0	82.2249	34.5129	42.672
g7407	146.339	13.5647	60.488	73.4639	67.3316
g7408	742.756	826.182	682.248	750.396	72.2705
g7409	0	6.94339	0	2.31446	4.00877
g741	6.89073	38.3234	45.5715	30.2619	20.5619
g7410	42.7557	31.7053	58.909	44.4567	13.6813
g7411	18.222	50.6716	30.1275	33.007	16.4153
g7412	243.063	108.146	214.332	188.514	71.0678
g7413	0	0	0	0	0
g7414	35.9365	33.3107	69.3187	46.1886	20.0742
g7415	57.7028	32.092	31.8013	40.532	14.8711
g7416	151.01	46.6586	110.966	102.878	52.6436
g7417	13.9714	0	3.84996	5.94044	7.21646
g7418	50.9386	6.29556	0	19.0781	27.771
g7419	0	8.90539	19.8556	9.587	9.94534
g742	0	0	11.9255	3.97516	6.88518
g7420	26.9523	89.9388	59.416	58.7691	31.4982
g7421	72.3	53.6138	26.564	50.8259	22.9951
g7422	52.1871	62.8861	14.3807	43.1513	25.4839
g7423	0	0	0	0	0
g7424	0	0	0	0	0
g7425	0	0	0	0	0
g7426	0	0	0	0	0
g7427	0	0	0	0	0
g7428	0	7.69457	11.4373	6.37729	5.83133
g7429	0	16.2776	16.1301	10.8026	9.35559
g743	85.3971	66.844	47.0642	66.4351	19.1697
g7430	0	34.1759	25.3997	19.8585	17.749
g7431	0	7.47598	0	2.49199	4.31626
g7432	149.946	120.458	96.4116	122.272	26.8133
g7433	73.676	163.902	40.6044	92.7276	63.8186
g7434	0	27.0364	13.3957	13.4774	13.5184
g7435	0	8.99673	13.3728	7.45652	6.81817
g7436	57.084	17.6377	36.7036	37.1418	19.7268
g7437	46.0873	51.2638	50.7994	49.3835	2.86401
g7438	0	21.8176	7.48384	9.76716	11.0866
g7439	0	0	0	0	0
g744	1434.59	1287.78	374.511	1032.29	574.366
g7440	15.198	0	0	5.06599	8.77455
g7441	43.5426	56.5055	107.988	69.3453	34.0872
g7442	0	0	0	0	0
g7443	0	0	0	0	0
g7444	0	0	0	0	0
g7445	15.8957	44.2029	26.2814	28.7933	14.3198
g7446	0	29.5679	0	9.85597	17.071
g7447	51.7433	6.395	19.0112	25.7165	23.4059
g7448	11.3017	16.7614	6.22859	11.4306	5.2676
g7449	63.3701	86.1517	174.623	108.048	58.7699
g745	0	16.0787	0	5.35956	9.28303
g7450	0	0	0	0	0
g7451	14.0683	13.0404	3.87667	10.3284	5.61098
g7452	0	4.4663	2.6555	2.37393	2.24642
g7453	0	19.786	29.4102	16.3987	14.9948
g7454	119.788	40.713	33.0089	64.5034	48.0328
g7455	0	0	0	0	0
g7456	0	84.5853	41.9095	42.1649	42.2932
g7457	0	17.5047	0	5.83491	10.1064
g7458	65.7171	97.4646	398.399	187.194	183.597
g7459	0	4.75867	0	1.58622	2.74742
g746	146.339	27.1293	80.6506	84.7064	59.7083
g7460	17.597	10.8741	16.1635	14.8782	3.54091
g7461	0	0	0	0	0
g7462	126.458	228.575	87.117	147.383	73.0137
g7463	49.943	34.9775	36.6995	40.54	8.1886
g7464	34.7347	38.636	44.667	39.3459	5.00409
g7465	44.7789	8.3014	0	17.6934	23.8211
g7466	305.925	170.143	101.161	192.409	104.182
g7467	0	0	0	0	0
g7468	85.2547	55.3177	129.211	89.9276	37.1674
g7469	29.0879	64.7101	96.1858	63.3279	33.5703
g747	35.2231	39.1793	29.1183	34.5069	5.0686
g7470	48.8357	156.927	80.7431	95.5019	55.5364
g7471	18.4349	0	10.1599	9.53161	9.23351
g7472	75.3445	100.569	33.2192	69.7107	34.0263
g7473	7.47887	47.1404	49.4612	34.6935	23.5971
g7474	15.4629	11.4664	51.1314	26.0202	21.8386
g7475	0	39.8719	0	13.2906	23.02
g7476	0	12.8997	9.58715	7.49562	6.69937
g7477	173.109	80.23	155.031	136.123	49.2416
g7478	3.33684	21.0325	20.229	14.8661	9.99274
g7479	0	0	0	0	0
g748	0	0	0	0	0
g7480	0	0	0	0	0
g7481	0	0	0	0	0
g7482	0	13.1577	0	4.38591	7.59661
g7483	41.3845	53.705	91.2316	62.107	25.964
g7484	28.2767	20.9685	38.9597	29.4016	9.04822
g7485	0	14.459	0	4.81968	8.34792
g7486	22.8214	8.46155	0	10.4276	11.537
g7487	247.946	68.9487	102.486	139.794	95.1519
g7488	0	0	0	0	0
g7489	0	0	0	0	0
g749	55.6663	82.5582	168.734	102.319	59.0673
g7490	31.1633	54.884	68.6991	51.5821	18.9845
g7491	0	0	11.1124	3.70412	6.41573
g7492	28.1645	5.22132	7.76102	13.7156	12.5774
g7493	189.265	35.0872	26.077	83.4765	91.7265
g7494	80.6528	59.8078	111.124	83.8615	25.808
g7495	577.028	470.682	127.205	391.639	235.098
g7496	294.782	428.782	443.643	389.069	81.9921
g7497	0	4.83739	14.3807	6.40604	7.31756
g7498	0	48.3255	6.53014	18.2852	26.2197
g7499	100.852	116.854	145.902	121.202	22.8376
g75	14.2519	10.5684	0	8.27345	7.39794
g750	38.6431	23.8797	21.297	27.9399	9.35872
g7500	0	0	0	0	0
g7501	41.3845	23.0164	22.8079	29.0696	10.6655
g7502	58.8651	6.23588	27.8073	30.9694	26.4567
g7503	42.7043	44.3341	61.1916	49.41	10.2357
g7504	25.8089	23.9231	64.0073	37.9131	22.6179
g7505	0	25.3033	37.6111	20.9715	19.1761
g7506	37.1594	6.88886	0	14.6828	19.7678
g7507	32.4084	84.1132	71.4439	62.6552	26.9495
g7508	0	10.2795	0	3.42649	5.93485
g7509	20.9364	7.76266	23.077	17.2587	8.29317
g751	0	65.3431	52.9782	39.4404	34.7114
g7510	173.109	64.184	95.4038	110.899	56.0911
g7511	191.823	118.538	281.914	197.425	81.8319
g7512	139.557	273.503	98.8876	170.649	91.3657
g7513	0	0	0	0	0
g7514	0	26.5812	0	8.86041	15.3467
g7515	418.866	371.004	333.444	374.438	42.8143
g7516	124.517	346.256	377.431	282.734	137.904
g7517	0	13.1249	0	4.37497	7.57767
g7518	70.5045	113.278	110.093	97.9588	23.8294
g7519	0	12.7745	9.49407	7.42285	6.63433
g752	1209.03	975.414	906.938	1030.46	158.39
g7520	11.1595	33.1012	49.202	31.1542	19.0958
g7521	0	0	0	0	0
g7522	30.5925	0	0	10.1975	17.6626
g7523	0	38.1383	28.3446	22.161	19.8068
g7524	55.019	142.797	90.9664	96.2608	44.1278
g7525	27.1413	5.03163	7.47907	13.2173	12.1204
g7526	133.599	49.5349	18.4073	67.1804	59.5886
g7527	36.1193	6.69604	9.95307	17.5895	16.1297
g7528	0	0	0	0	0
g7529	109.432	63.7599	94.7734	89.3218	23.319
g753	220.81	222.219	208.616	217.215	7.47999
g7530	27.2455	20.2038	7.50778	18.319	10.0029
g7531	0	17.0879	12.6999	9.92927	8.87449
g7532	10.2713	26.6582	22.6429	19.8574	8.54117
g7533	18.0597	15.6241	0	11.2279	9.79962
g7534	117.963	131.213	151.695	133.624	16.9945
g7535	0	30.5993	0	10.1998	17.6665
g7536	30.825	20.0009	29.7295	26.8518	5.9583
g7537	150.718	157.486	203.884	170.696	28.9402
g7538	9.04134	23.466	39.863	24.1234	15.4213
g7539	31.591	21.474	37.7227	30.2626	8.2054
g754	59.0225	10.942	8.13213	26.0322	28.6049
g7540	222.665	134.157	214.752	190.525	48.9759
g7541	93.2123	78.9957	36.6938	69.6339	29.3993
g7542	0	0	0	0	0
g7543	0	83.1014	185.284	89.4619	92.8057
g7544	46.3886	0	0	15.4629	26.7824
g7545	58.1758	215.7	128.248	134.041	78.9219
g7546	0	17.1676	3.64544	6.93767	9.04491
g7547	84.1595	135.218	293.753	171.043	109.293
g7548	0	19.3496	0	6.44986	11.1715
g7549	0	0	0	0	0
g755	42.7557	7.92633	58.909	36.5303	26.0552
g7550	21.7713	24.2167	23.9973	23.3284	1.35294
g7551	58.9	65.5156	48.6916	57.7024	8.47571
g7552	28.1087	0	38.7283	22.279	20.0115
g7553	0	94.9526	100.813	65.2553	56.5887
g7554	69.5828	154.797	153.394	125.925	48.7984
g7555	22.6756	16.815	0	13.1635	11.7705
g7556	29.7587	11.0337	16.4007	19.0644	9.64249
g7557	30.331	41.235	16.716	29.4273	12.2844
g7558	0	0	0	0	0
g7559	65.9206	73.3247	36.3302	58.5252	19.5747
g756	218.383	40.4853	60.1778	106.349	97.5229
g7560	46.3886	25.7994	0	24.0627	23.243
g7561	77.1462	0	42.5169	39.8877	38.6402
g7562	16.094	17.9017	53.2184	29.0714	20.9315
g7563	4.65102	6.89788	15.3796	8.97618	5.65821
g7564	45.9011	19.1462	9.48639	24.8446	18.8643
g7565	0	5.7583	0	1.91943	3.32456
g7566	295.727	635.956	440.05	457.244	170.765
g7567	0	40.3302	19.9824	20.1042	20.1654
g7568	11.4107	16.9231	12.5773	13.637	2.90498
g7569	14.2519	21.1369	0	11.7963	10.7803
g757	0	36.0485	0	12.0162	20.8126
g7570	0	0	0	0	0
g7571	0	0	7.53672	2.51224	4.35133
g7572	23.4626	8.69932	0	10.7207	11.8612
g7573	0	49.2798	14.65	21.31	25.306
g7574	29.45	72.7951	16.2305	39.4919	29.5891
g7575	25.3782	56.4574	13.9865	31.9407	21.9828
g7576	44.9918	8.34087	0	17.7775	23.9343
g7577	9.52678	7.06454	42.0033	19.5315	19.5
g7578	41.9967	72.6659	38.5755	51.0794	18.7726
g7579	29.863	22.1448	27.4303	26.4794	3.94599
g758	10.8358	24.1057	17.9155	17.619	6.63994
g7580	16.7393	37.2388	36.9015	30.2932	11.7392
g7581	0	7.67214	0	2.55738	4.42951
g7582	40.0986	118.94	331.488	163.509	150.721
g7583	0	16.2274	20.1005	12.1093	10.6643
g7584	0	10.0249	7.45058	5.82517	5.20637
g7585	114.938	138.502	110.854	121.432	14.9241
g7586	317.366	208.598	222.609	249.524	59.1686
g7587	75.1053	83.541	124.176	94.2742	26.2373
g7588	0	3.42203	0	1.14068	1.97571
g7589	26.2869	9.74646	36.2181	24.0838	13.3726
g759	0	32.7578	48.6916	27.1498	24.8255
g7590	0	101.213	188.056	96.4229	94.1192
g7591	0	25.549	56.9644	27.5045	28.5325
g7592	0	22.4279	11.1124	11.1801	11.2141
g7593	123.077	30.4225	67.8304	73.7767	46.6127
g7594	45.3511	25.2225	24.994	31.8558	11.6878
g7595	0	8.92048	53.038	20.6528	28.3988
g7596	0	55.2072	0	18.4024	31.8739
g7597	611.039	853.944	440.374	635.119	207.834
g7598	60.7658	103.64	53.583	72.6628	27.066
g7599	0	35.7547	10.6292	15.4613	18.3606
g76	78.4249	14.5389	43.2216	45.3951	31.9984
g760	0	0	0	0	0
g7600	42.5847	36.8416	39.1156	39.514	2.8922
g7601	8.90521	19.8109	39.2628	22.6596	15.378
g7602	71.093	57.112	58.7713	62.3254	7.63814
g7603	56.0325	96.9516	51.4678	68.1506	25.0466
g7604	43.9471	36.6624	30.2752	36.9615	6.84084
g7605	928.638	713.222	621.462	754.441	157.682
g7606	772.99	547.153	697.109	672.417	114.925
g7607	47.003	52.2823	0	33.0951	28.7825
g7608	22.0589	26.5812	3.03928	17.2265	12.4928
g7609	0	7.26946	32.4162	13.2286	17.0099
g761	0	11.6183	0	3.87276	6.70782
g7610	77.8229	17.3128	25.7339	40.2899	32.7761
g7611	124.274	127.993	136.981	129.749	6.53256
g7612	0	36.2614	46.1995	27.487	24.3175
g7613	0	22.052	10.9261	10.9927	11.0262
g7614	20.7528	15.3891	11.4373	15.8597	4.67554
g7615	217.61	173.781	138.381	176.591	39.6896
g7616	10.4682	7.76266	23.077	13.7693	8.17345
g7617	31.4046	58.22	95.1927	61.6058	32.0285
g7618	280.162	346.256	566.146	397.521	149.726
g7619	0	1.98607	0	0.662023	1.14666
g762	0	0	7.09901	2.36634	4.09862
g7620	41.9967	46.7138	11.5726	33.4277	19.0734
g7621	0	51.5989	25.5657	25.7215	25.7998
g7622	40.4413	44.9836	78.0082	54.4777	20.5042
g7623	3.24085	6.00809	0	3.08298	3.00715
g7624	97.2253	36.0485	53.583	62.2856	31.5032
g7625	0	0	0	0	0
g7626	19.0792	28.2962	42.0597	29.8117	11.565
g7627	19.9647	11.1036	0	10.3561	10.0033
g7628	354.872	263.154	195.578	271.202	79.9517
g7629	168.319	166.422	170.068	168.269	1.82347
g763	0	7.56191	0	2.52063	4.36587
g7630	19.853	58.8877	38.2949	39.0119	19.5272
g7631	32.632	60.4952	53.9525	49.0266	14.5702
g7632	306.365	201.941	168.844	225.717	71.777
g7633	277.912	245.716	58.909	194.179	118.248
g7634	360.69	517.681	468.104	448.825	80.2513
g7635	0	0	0	0	0
g7636	0	15.2406	11.3269	8.85583	7.91509
g7637	65.1142	362.139	107.657	178.304	160.621
g7638	49.6325	9.2012	34.1919	31.0085	20.4028
g7639	9.42556	10.4842	0	6.6366	5.77179
g764	77.994	19.2787	21.4921	39.5882	33.2787
g7640	0	0	56.4846	18.8282	32.6114
g7641	0	18.9775	18.8056	12.5943	10.9074
g7642	0	6.61192	9.82803	5.47998	5.01084
g7643	0	0	0	0	0
g7644	10.7537	27.9103	29.633	22.7657	10.4383
g7645	46.8479	34.7398	12.9094	31.499	17.1997
g7646	598.941	532.971	445.62	525.844	76.9084
g7647	71.6914	53.1625	0	41.618	37.2139
g7648	0	0	0	0	0
g7649	0	19.5654	0	6.52179	11.2961
g765	50.9691	56.6939	42.1352	49.9328	7.33446
g7650	0	12.8997	19.1743	10.6913	9.77605
g7651	31.9345	47.3619	35.1996	38.1653	8.13002
g7652	423.027	69.7097	414.469	302.402	201.563
g7653	10.4837	7.77413	0	6.08594	5.44191
g7654	14.2233	0	0	4.74112	8.21185
g7655	0	16.046	0	5.34866	9.26416
g7656	0	0	0	0	0
g7657	0	0	0	0	0
g7658	0	8.64218	0	2.88073	4.98956
g7659	0	0	0	0	0
g766	70.9745	26.3154	29.3367	42.2089	24.9575
g7660	11.7507	21.7843	6.47609	13.337	7.77641
g7661	117.963	87.4751	37.9237	81.1206	40.3963
g7662	21.2711	7.88674	11.7229	13.6269	6.89231
g7663	133.914	49.6518	110.704	98.0901	43.5245
g7664	14.649	24.4416	16.1468	18.4125	5.2748
g7665	0	21.3204	13.5818	11.6341	10.7928
g7666	233.469	90.8921	90.0687	138.143	82.5554
g7667	0	6.76489	10.0554	5.60677	5.12677
g7668	71.1881	58.0682	31.3866	53.5476	20.2821
g7669	0	25.7574	19.143	14.9668	13.3769
g767	41.1446	61.0213	11.3378	37.8346	25.0066
g7670	0	0	0	0	0
g7671	45.9382	42.5816	101.27	63.2633	32.9576
g7672	0	0	0	0	0
g7673	60.4553	67.2456	33.3182	53.673	17.9518
g7674	0	9.40957	9.32433	6.24463	5.40818
g7675	0	0	0	0	0
g7676	37.4536	55.5471	61.9244	51.6417	12.6943
g7677	81.1137	75.1869	44.7035	67.0014	19.5366
g7678	0	0	0	0	0
g7679	16.4674	36.634	18.1511	23.7508	11.1889
g768	121.532	126.17	147.353	131.685	13.7658
g7680	9.28986	3.44443	0	4.24476	4.69636
g7681	11.1245	8.24935	55.1787	24.8509	26.304
g7682	0	4.04853	42.1244	15.391	23.2402
g7683	0	0	0	0	0
g7684	0	0	0	0	0
g7685	18.8762	0	0	6.29207	10.8982
g7686	0	5.80915	0	1.93638	3.35391
g7687	40.2502	4.97456	0	15.0749	21.9438
g7688	0	6.02184	0	2.00728	3.47671
g7689	0	0	46.845	15.615	27.046
g769	16.5442	6.13413	0	7.55944	8.36367
g7690	0	0	10.2397	3.41322	5.91188
g7691	46.0873	17.0879	25.3997	29.525	14.9333
g7692	1127.63	1819.95	1864.39	1603.99	413.134
g7693	347.914	154.797	325.963	276.225	105.731
g7694	0	25.5109	11.6676	12.3928	12.7709
g7695	22.7482	25.3033	6.26852	18.1067	10.3314
g7696	0	0	0	0	0
g7697	72.7944	0	60.1778	44.324	38.9006
g7698	48.9479	90.7429	107.905	82.5319	30.3241
g7699	65.1142	56.3327	35.8858	52.4443	14.9972
g77	126.74	187.967	209.548	174.752	42.9565
g770	0	0	0	0	0
g7700	40.1742	24.8259	22.1409	29.047	9.72954
g7701	16.2042	10.0135	17.861	14.6929	4.13629
g7702	50.0702	41.7705	27.5947	39.8118	11.365
g7703	0	0	0	0	0
g7704	0	25.9407	21.4214	15.7874	13.8578
g7705	105.036	16.6905	33.0787	51.6018	46.9954
g7706	74.3188	13.7777	20.4793	36.192	33.1884
g7707	244.74	0	89.9208	111.553	123.796
g7708	30.4612	0	0	10.1537	17.5868
g7709	7.47887	24.9567	28.8524	20.4293	11.3833
g771	0	0	0	0	0
g7710	0	3.45801	0	1.15267	1.99648
g7711	164.103	114.084	101.746	126.644	33.0215
g7712	48.708	59.3387	46.0183	51.355	7.04368
g7713	54.9126	40.7202	75.6587	57.0972	17.5714
g7714	0	165.766	51.3327	72.3664	84.8613
g7715	133.914	12.4129	73.8029	73.3767	60.7517
g7716	112.065	152.352	144.11	136.176	21.2834
g7717	20.8136	0	0	6.93788	12.0168
g7718	345.281	412.512	253.723	337.172	79.7048
g7719	0	17.5436	78.2311	31.9249	41.0505
g772	63.5972	146.197	112.159	107.318	41.5121
g7720	0	8.40749	24.994	11.1338	12.7181
g7721	40.712	5.03163	0	15.2479	22.1956
g7722	89.4637	88.4552	65.7404	81.2198	13.415
g7723	36.822	17.0658	0	17.9626	18.4274
g7724	0	0	0	0	0
g7725	2365.82	1742.35	1553.91	1887.36	424.936
g7726	0	0	47.7019	15.9006	27.5407
g7727	0	43.1401	7.12487	16.755	23.1262
g7728	33.6372	24.9435	18.5382	25.7063	7.57836
g7729	215.074	229.263	237.064	227.134	11.1484
g773	10.3011	30.5549	17.0314	19.2958	10.315
g7730	0	0	13.9201	4.64004	8.03679
g7731	89.2761	99.3035	123.005	103.862	17.3202
g7732	34.3702	70.0895	28.4132	44.291	22.5398
g7733	0	0	0	0	0
g7734	21.7047	96.5704	35.8858	51.387	39.7672
g7735	0	4.68663	17.4157	7.36743	9.01201
g7736	266.605	184.342	202.527	217.825	43.2124
g7737	123.793	91.798	68.2248	94.6052	27.8901
g7738	47.003	43.5686	51.8087	47.4601	4.13902
g7739	29.5112	87.5357	32.5285	49.8585	32.6643
g774	17.2687	76.8334	95.1717	63.0913	40.729
g7740	83.1083	80.1172	54.9633	72.7296	15.4586
g7741	21.3137	19.7563	41.1124	27.3941	11.9059
g7742	194.985	187.967	236.413	206.455	26.1803
g7743	68.5271	18.1486	48.5572	45.0776	25.3689
g7744	45.8393	42.4899	25.263	37.8641	11.0406
g7745	18.9265	14.0349	31.2924	21.418	8.89444
g7746	41.6273	57.8785	57.3542	52.2867	9.23502
g7747	0	56.4406	83.894	46.7782	42.7735
g7748	0	13.1954	2.80197	5.33246	6.95214
g7749	152.088	187.967	153.668	164.575	20.2741
g775	15.1655	16.8689	16.716	16.2501	0.942432
g7750	21.3137	55.3177	58.7321	45.1212	20.6884
g7751	10.8193	16.046	17.8882	14.9178	3.66702
g7752	0	154.797	65.7404	73.5124	77.6904
g7753	274.487	159.928	129.665	188.027	76.3905
g7754	0	92.878	92.0366	61.6382	53.3819
g7755	32.4084	36.0485	71.4439	46.6336	21.5633
g7756	127.309	82.6045	87.703	99.2053	24.4712
g7757	0	32.3882	0	10.7961	18.6993
g7758	111.478	41.3331	61.438	71.4165	36.1215
g7759	0	0	24.2202	8.07339	13.9835
g776	12.237	4.53714	0	5.59138	6.18623
g7760	0	109.648	325.963	145.204	165.865
g7761	0	15.8288	0	5.27628	9.13878
g7762	0	0	78.2311	26.077	45.1668
g7763	13.2169	39.2036	21.8523	24.7576	13.2348
g7764	81.5799	15.1238	11.2401	35.9813	39.5373
g7765	542.166	749.259	516.108	602.511	127.753
g7766	20.8442	50.235	11.4877	27.5223	20.2185
g7767	7.00637	3.89666	11.5841	7.4957	3.867
g7768	60.4038	44.7922	16.6449	40.6137	22.1767
g7769	47.2114	40.8443	4.33654	30.7974	23.1359
g777	0	10.5262	0	3.50872	6.07729
g7770	31.591	7.80873	0	13.1333	16.4548
g7771	665.386	452.296	550.062	555.915	106.665
g7772	40.6343	10.0441	7.4648	19.381	18.451
g7773	77.5678	86.2801	21.3746	61.7408	35.2285
g7774	26.2383	9.72844	36.1512	24.0393	13.3479
g7775	105.932	222.568	214.065	180.855	65.0245
g7776	12.1949	11.3039	13.4418	12.3135	1.07387
g7777	42.7557	27.7422	11.7818	27.4266	15.4894
g7778	0	0	0	0	0
g7779	18.5312	13.7417	10.2129	14.162	4.17502
g778	0	0	0	0	0
g7780	0	0	0	0	0
g7781	37.9543	51.5989	48.8073	46.1202	7.20828
g7782	89.5577	83.014	86.375	86.3156	3.27228
g7783	0	7.83197	0	2.61066	4.52179
g7784	0	0	0	0	0
g7785	0	0	0	0	0
g7786	0	0	0	0	0
g7787	0	23.6366	58.5562	27.3976	29.4587
g7788	0	7.60562	11.3051	6.30356	5.76391
g7789	0	0	0	0	0
g779	17.9682	19.9864	9.90267	15.9524	5.33554
g7790	0	14.0724	0	4.69081	8.12472
g7791	0	26.7501	14.9106	13.8869	13.4044
g7792	0	0	0	0	0
g7793	0	0	0	0	0
g7794	0	0	0	0	0
g7795	0	0	0	0	0
g7796	159.294	72.187	68.2815	99.921	51.456
g7797	19.3919	64.7101	117.56	67.2208	49.1324
g7798	43.2771	48.138	23.8509	38.422	12.8508
g7799	64.1722	90.4147	42.44	65.6756	24.0226
g78	121.949	27.1293	67.2089	72.0958	47.5985
g780	21.3137	27.6589	0	16.3242	14.4888
g7800	0	0	0	0	0
g7801	0	0	0	0	0
g7802	59.6424	88.4552	32.8702	60.3226	27.7987
g7803	48.6127	18.0243	0	22.2123	24.5754
g7804	0	0	0	0	0
g7805	0	13.9235	0	4.64117	8.03874
g7806	19.2343	21.3947	10.6004	17.0765	5.71148
g7807	0	83.1014	0	27.7005	47.9786
g7808	13.6489	35.4246	7.52222	18.8653	14.6644
g7809	24.5587	18.2114	0	14.2567	12.748
g781	567.796	245.611	234.693	349.367	189.244
g7810	89.4637	55.2845	49.3053	64.6845	21.6666
g7811	0	43.282	0	14.4273	24.9889
g7812	70.0406	21.641	25.7339	39.1385	26.8402
g7813	37.9543	35.1811	31.3761	34.8371	3.30254
g7814	37.1594	110.222	40.9587	62.7799	41.1297
g7815	210.518	78.0542	116.021	134.864	68.2125
g7816	0	30.3057	0	10.1019	17.497
g7817	78.3167	32.6674	5.39525	38.7931	36.8446
g7818	0	0	0	0	0
g7819	5.84152	2.16588	0	2.66913	2.9531
g782	64.995	115.672	157.608	112.759	46.3754
g7820	0	0	17.6196	5.87321	10.1727
g7821	51.4308	19.0692	28.3446	32.9482	16.6647
g7822	0	25.8501	23.0544	16.3015	14.1865
g7823	115.51	118.967	49.5134	94.6634	39.1392
g7824	112.658	285.432	289.745	229.278	101.019
g7825	27.8696	3.44443	30.719	20.6777	14.9923
g7826	0	0	10.3207	3.44024	5.95867
g7827	0	0	0	0	0
g7828	78.5696	77.6839	14.4338	56.8958	36.7758
g7829	0	0	0	0	0
g783	0	0	0	0	0
g7830	0	0	77.713	25.9043	44.8676
g7831	55.8226	50.2654	65.9251	57.3377	7.93901
g7832	21.5074	0	0	7.16914	12.4173
g7833	43.8114	16.2441	24.1454	28.067	14.1959
g7834	583.352	396.534	428.664	469.517	99.8848
g7835	38.7839	0	0	12.928	22.3919
g7836	455.8	1062.27	520.345	679.473	333.083
g7837	92.8638	34.4314	65.8019	64.3657	29.2427
g7838	0	4.0115	0	1.33717	2.31604
g7839	15.685	43.6167	17.2886	25.5301	15.684
g784	11.8686	8.80115	13.0821	11.2506	2.20639
g7840	90.6057	44.7922	99.8695	78.4225	29.4907
g7841	20.8749	28.3794	11.5046	20.2529	8.45458
g7842	0	0	0	0	0
g7843	276.974	308.083	114.485	233.18	103.964
g7844	35.7855	57.4959	32.8702	42.0505	13.4553
g7845	21.0607	46.8524	69.6419	45.8517	24.3061
g7846	42.6273	63.2203	23.4928	43.1135	19.8682
g7847	0	16.1444	83.9905	33.3783	44.5685
g7848	0	11.0337	8.20033	6.41135	5.73028
g7849	0	0	8.52191	2.84064	4.92013
g785	0	2.18024	6.48145	2.88723	3.29806
g7850	0	0	0	0	0
g7851	22.5316	0	0	7.51053	13.0086
g7852	0	7.64983	0	2.54994	4.41663
g7853	0	0	0	0	0
g7854	0	56.6794	108.32	54.9998	54.1795
g7855	47.7943	62.0229	39.5107	49.7759	11.3862
g7856	0	0	0	0	0
g7857	0	0	25.6495	8.54985	14.8088
g7858	0	0	29.4102	9.8034	16.98
g7859	0	190.232	47.1272	79.1197	99.0692
g786	0	3.34802	14.9296	6.09254	7.83406
g7860	83.1732	35.9781	53.4783	57.5432	23.8587
g7861	9.11098	23.6467	30.1275	20.9617	10.7625
g7862	78.2396	33.1533	80.0791	63.824	26.5775
g7863	0	38.6475	5.22237	14.6233	20.9688
g7864	52.8674	14.7014	7.28409	24.951	24.4592
g7865	0	60.996	38.8565	33.2842	30.8775
g7866	43.4095	12.0713	35.8858	30.4555	16.3596
g7867	33.6771	31.2164	46.4004	37.098	8.14956
g7868	721.775	780.542	762.422	754.913	30.0949
g7869	470.313	428.022	612.653	503.663	96.7281
g787	40.4413	37.4864	44.5761	40.8346	3.56121
g7870	0	0	0	0	0
g7871	15.4966	19.1524	8.54051	14.3965	5.39081
g7872	391.403	406.341	294.805	364.183	60.5459
g7873	297.635	152.799	201.887	217.44	73.6599
g7874	42.4997	15.7577	58.5562	38.9379	21.6204
g7875	46.6938	34.6256	102.936	61.4183	36.4579
g7876	0	0	22.1618	7.38726	12.7951
g7877	19.0792	77.8144	31.5448	42.8128	30.9465
g7878	16.2786	36.2139	35.8858	29.4594	11.4161
g7879	46.9408	10.4426	15.522	24.3018	19.7697
g788	0	0	0	0	0
g7880	0	63.5638	0	21.1879	36.6986
g7881	266.989	288.727	294.286	283.334	14.4258
g7882	22.4248	41.5726	18.5382	27.5118	12.331
g7883	35.9365	73.2835	69.3187	59.5129	20.5138
g7884	0	11.1506	16.5744	9.24166	8.45048
g7885	27.7244	23.9854	20.3727	24.0275	3.67605
g7886	86.9076	39.3836	37.2529	54.5147	28.0733
g7887	17.3532	0	38.2548	18.536	19.1548
g7888	40.712	80.5061	82.2698	67.8293	23.5009
g7889	116.352	150.99	208.403	158.581	46.4926
g789	0	0	0	0	0
g7890	38.997	53.0164	14.328	35.4472	19.587
g7891	54.701	40.5633	30.1469	41.8037	12.324
g7892	46.3886	0	38.3486	28.2457	24.7896
g7893	7.03414	13.0404	15.5067	11.8604	4.35777
g7894	0	0	0	0	0
g7895	0	0	0	0	0
g7896	0	0	0	0	0
g7897	5.48913	6.10567	15.1259	8.9069	5.39462
g7898	24.8163	18.4024	0	14.4062	12.8817
g7899	11.5594	55.7167	25.4824	30.9195	22.5752
g79	10.3764	3.84728	5.71865	6.64744	3.36219
g790	78.8606	48.7323	72.4362	66.6763	15.8685
g7900	135.777	105.262	88.4352	109.825	23.9987
g7901	62.8093	291.1	51.9233	135.277	135.056
g7902	11.8786	11.0106	3.27327	8.72083	4.73764
g7903	0	61.608	78.4928	46.7003	41.3154
g7904	11.5218	4.27198	0	5.26461	5.8247
g7905	22.1104	73.7816	48.7421	48.2114	25.8397
g7906	21.9057	24.3661	36.2181	27.4967	7.65253
g7907	0	78.5535	38.9209	39.1582	39.2773
g7908	22.9691	51.0979	75.9525	50.0065	26.5086
g7909	0	0	0	0	0
g791	6.70203	34.789	18.4682	19.9864	14.1049
g7910	78.8606	43.8591	65.1926	62.6374	17.6401
g7911	188.012	87.1372	168.378	147.842	53.481
g7912	5.1844	5.76671	11.4289	7.46002	3.4495
g7913	36.4387	85.5664	147.269	89.7581	55.5339
g7914	44.0835	32.69	48.5908	41.7881	8.19515
g7915	13.5966	20.1651	22.4802	18.7473	4.60836
g7916	220.418	81.7249	48.5908	116.911	91.1574
g7917	28.2767	10.4842	23.3758	20.7123	9.19042
g7918	372.151	275.967	717.851	455.323	232.387
g7919	0	7.01745	20.8616	9.29303	10.6153
g792	66.6874	10.5968	0	25.7614	35.8368
g7920	0	26.3908	33.6237	20.0048	17.6981
g7921	0	10.763	0	3.58765	6.214
g7922	135.512	62.8053	84.0191	94.1122	37.3895
g7923	83.8281	10.3604	46.1995	46.796	36.7375
g7924	95.9115	195.588	52.8589	114.786	73.2125
g7925	0	0	14.9868	4.9956	8.65263
g7926	250.92	106.325	217.309	191.518	75.669
g7927	0	0	0	0	0
g7928	70.9745	52.6309	78.2311	67.2788	13.1942
g7929	14.6945	0	0	4.89817	8.48388
g793	30.2019	27.9951	66.5797	41.5922	21.6679
g7930	320.99	621.52	373.465	438.659	160.522
g7931	133.554	198.073	126.179	152.602	39.5513
g7932	56.6663	31.5155	31.23	39.8039	14.6039
g7933	0	28.9181	51.581	26.833	25.8536
g7934	0	13.1577	9.77889	7.64553	6.83336
g7935	0	39.4239	14.65	18.0246	19.9274
g7936	0	20.7208	20.5331	13.7513	11.9093
g7937	0	0	0	0	0
g7938	0	10.9877	0	3.66255	6.34372
g7939	149.645	55.4843	117.818	107.649	47.8969
g794	140.544	218.861	162.659	174.021	40.3761
g7940	73.9318	27.4119	0	33.7812	37.3752
g7941	57.5469	32.0053	31.7153	40.4225	14.8309
g7942	30.8585	11.4415	73.696	38.6653	31.853
g7943	0	18.932	14.0703	11.0008	9.83217
g7944	0	0	0	0	0
g7945	0	21.2221	31.5448	17.589	16.0832
g7946	211.077	19.5654	14.5411	81.7277	112.048
g7947	316.447	134.091	224.229	224.922	91.1797
g7948	27.4033	45.7218	15.1025	29.4092	15.4079
g7949	0	19.6018	14.5682	11.39	10.18
g795	38.5731	32.1792	21.2585	30.6702	8.75539
g7950	148.482	286.277	114.564	183.108	90.9421
g7951	81.0211	60.0809	26.7915	55.9645	27.3482
g7952	27.0895	30.1322	54.7419	37.3212	15.1633
g7953	116.352	21.57	32.0619	56.6612	51.9589
g7954	5.84874	9.7585	1.61168	5.73964	4.07451
g7955	0	43.8591	65.1926	36.3505	33.2386
g7956	0	11.9074	88.4967	33.4681	48.0267
g7957	10.3011	11.4581	17.0314	12.9302	3.59858
g7958	0	2.33707	10.4216	4.25287	5.46854
g7959	184.349	136.704	355.596	225.55	115.115
g796	0	0	0	0	0
g7960	0	0	0	0	0
g7961	14.8172	4.12037	4.08304	7.67355	6.18663
g7962	2.26394	4.19704	0	2.15366	2.10069
g7963	27.7787	30.8987	0	19.5591	17.0104
g7964	101.031	196.663	111.361	136.352	52.486
g7965	438.114	454.835	289.745	394.231	90.8732
g7966	75.5048	37.3269	0	37.6105	37.7532
g7967	41.3444	56.2077	7.59525	35.0491	24.9102
g7968	0	0	0	0	0
g7969	55.3048	20.5055	81.2791	52.3631	30.4934
g797	129.045	167.462	248.917	181.808	61.2104
g7970	53.1929	61.985	41.8796	52.3525	10.079
g7971	34.0405	25.2426	0	19.761	17.6699
g7972	895.473	504.174	255.896	551.848	322.442
g7973	0	412.169	94.2543	168.808	215.962
g7974	0	12.6112	37.4909	16.7007	19.0771
g7975	433.606	423.078	452.785	436.489	15.0619
g7976	0	80.3525	0	26.7842	46.3915
g7977	107.77	211.208	203.638	174.206	57.6591
g7978	0	0	0	0	0
g7979	20.8442	15.4569	11.4877	15.9296	4.69613
g798	17.7436	32.8943	29.3367	26.6582	7.92252
g7980	181.986	67.4755	100.296	116.586	58.9676
g7981	226.514	349.939	280.883	285.779	61.8579
g7982	113.559	203.506	333.786	216.95	110.727
g7983	15.2306	16.9413	25.1817	19.1178	5.32065
g7984	65.4143	84.8885	90.128	80.1436	13.0222
g7985	131.03	32.3882	192.569	118.662	80.8033
g7986	72.0553	73.4695	39.7112	61.7453	19.0952
g7987	46.9408	10.4426	20.6961	26.0265	18.8239
g7988	68.1355	29.4733	37.5509	45.0532	20.3938
g7989	0	4.39323	6.53014	3.64112	3.3294
g799	5.78439	10.7235	19.1274	11.8784	6.74607
g7990	0	73.9791	31.4181	35.1324	37.1292
g7991	36.6793	61.1987	0	32.626	30.8
g7992	70.9745	0	19.5578	30.1774	36.6596
g7993	31.2205	19.2928	28.6771	26.3968	6.28226
g7994	93.8625	91.0198	71.6256	85.5026	12.1016
g7995	27.1933	25.2064	14.9868	22.4621	6.54963
g7996	0	11.6543	24.2523	11.9689	12.1292
g7997	0	0	20.1627	6.72089	11.6409
g7998	388.901	288.388	53.583	243.624	172.083
g7999	19.1306	31.919	0	17.0165	16.0642
g8	38.5731	35.7547	31.8877	35.4051	3.35639
g80	5.20341	15.4343	11.4708	10.7028	5.15849
g800	0	19.0003	14.1211	11.0405	9.86766
g8000	11.2479	41.7043	55.7908	36.2477	22.7673
g8001	32.0668	3.96317	23.5636	19.8645	14.4123
g8002	0	0	0	0	0
g8003	19.8253	80.8575	10.9261	37.203	38.0669
g8004	18.1986	20.2426	40.1185	26.1866	12.1086
g8005	0	0	0	0	0
g8006	0	6.24328	13.9201	6.72114	6.97236
g8007	0	7.87887	0	2.62629	4.54887
g8008	0	13.2238	19.6561	10.96	10.0217
g8009	0	28.1951	69.8492	32.6814	35.1401
g801	1175.65	984.811	1143.87	1101.44	102.25
g8010	216.386	80.23	349.814	215.477	134.794
g8011	189.771	70.3621	188.257	149.463	68.5079
g8012	0	20.7208	12.3199	11.0136	10.422
g8013	0	3.3781	20.085	7.82104	10.7544
g8014	0	4.92798	0	1.64266	2.84517
g8015	0	0	0	0	0
g8016	0	45.2155	40.3253	28.5136	24.8143
g8017	0	0	0	0	0
g8018	0	14.0349	20.8616	11.6322	10.6363
g8019	36.7744	18.1799	54.0457	36.3333	17.9369
g802	16.3536	97.0154	27.0384	46.8025	43.8126
g8020	0	26.5812	39.5107	22.0306	20.1446
g8021	0	58.7398	26.1935	28.3111	29.4271
g8022	0	0	13.7007	4.56691	7.91011
g8023	0	0	0	0	0
g8024	0	18.2746	27.1636	15.1461	13.8494
g8025	0	18.4454	36.5566	18.334	18.2786
g8026	65.1142	91.7419	114.835	90.5636	24.8812
g8027	13.316	27.1548	29.355	23.2753	8.69482
g8028	0	0	0	0	0
g8029	0	8.38071	6.22859	4.86977	4.35246
g803	0	56.7959	56.2814	37.6924	32.6436
g8030	81.2685	55.2423	82.1128	72.8745	15.2758
g8031	124.517	32.9767	88.2306	81.908	46.0963
g8032	0	0	0	0	0
g8033	0	0	0	0	0
g8034	8.11137	3.00748	13.411	8.17663	5.20209
g8035	13.7547	0	7.58053	7.11176	6.88935
g8036	0	22.3012	0	7.43374	12.8756
g8037	53.7686	59.8078	29.633	47.7365	15.9662
g8038	72.7944	87.7181	100.296	86.9363	13.7676
g8039	18.499	18.2905	64.5696	33.7863	26.6592
g804	53.5657	6.62023	4.9202	21.702	27.6078
g8040	112.957	174.506	155.632	147.698	31.5321
g8041	187.268	263.849	216.735	222.617	38.6278
g8042	18.4829	75.3827	61.1181	51.6612	29.6052
g8043	0	158.8	67.4406	75.4135	79.6997
g8044	47.9557	47.4152	61.6687	52.3465	8.07773
g8045	89.8411	11.1036	33.0089	44.6512	40.6394
g8046	122.9	170.879	101.599	131.793	35.4861
g8047	0	4.24442	0	1.41481	2.45052
g8048	0	18.0243	0	6.00809	10.4063
g8049	84.1595	83.2108	77.3035	81.5579	3.71488
g805	30.0739	44.6024	16.5744	30.4169	14.0172
g8050	54.179	26.7842	29.8592	36.9408	15.0077
g8051	15.5646	17.3128	0	10.9591	9.53104
g8052	198.53	211.628	82.0606	164.073	71.3259
g8053	0	0	0	0	0
g8054	13.4421	9.96797	14.8165	12.7422	2.4989
g8055	62.5326	63.7599	51.6946	59.329	6.64003
g8056	33.1657	24.5939	18.2783	25.3459	7.47212
g8057	0	30.9593	92.0366	40.9986	46.8324
g8058	0	0	42.5169	14.1723	24.5471
g8059	16.2413	9.03276	8.95093	11.4083	4.18568
g806	0	0	0	0	0
g8060	10.0816	37.3799	16.6686	21.3767	14.2451
g8061	14.4257	16.046	15.9006	15.4574	0.89646
g8062	0	2.03996	0	0.679985	1.17777
g8063	165.057	520.189	181.933	289.06	200.342
g8064	36.5848	0	0	12.1949	21.1222
g8065	1103.39	740.813	640.969	828.389	243.33
g8066	46.5407	43.1401	38.4743	42.7183	4.04967
g8067	11.6734	8.65639	6.43348	8.9211	2.62999
g8068	28.2205	26.1585	0	18.1263	15.7317
g8069	9.68935	8.98138	8.01001	8.89358	0.843106
g807	62.2583	0	34.3119	32.1901	31.1834
g8070	0	0	19.8556	6.61854	11.4636
g8071	0	0	0	0	0
g8072	290.879	115.04	128.248	178.056	97.9309
g8073	36.3972	89.9673	33.4321	53.2655	31.8192
g8074	33.0114	55.0788	163.74	83.9432	69.9809
g8075	0	0	0	0	0
g8076	0	57.104	21.22	26.108	28.8641
g8077	0	0	0	0	0
g8078	0	12.1972	4.53251	5.57657	6.16526
g8079	0	0	0	0	0
g808	0	59.8078	124.459	61.4221	62.245
g8080	0	14.5122	14.3807	9.63097	8.34092
g8081	28.0532	33.8044	73.4383	45.0986	24.7108
g8082	288.85	214.195	272.899	258.648	39.3146
g8083	1604.95	1018.24	2240.79	1621.33	611.442
g8084	47.0475	74.7597	62.9701	61.5925	13.9074
g8085	23.1187	0	12.7412	11.9533	11.5795
g8086	0	16.3653	19.4605	11.9419	10.4572
g8087	38.8547	33.6146	14.2758	28.915	12.9459
g8088	0	0	0	0	0
g8089	46.3886	0	19.1743	21.8543	23.3101
g809	84.6951	232.38	102.69	139.922	80.575
g8090	172.059	105.262	109.049	128.79	37.5201
g8091	65.4746	77.6839	93.8196	78.9927	14.2177
g8092	12.3865	13.7777	27.3058	17.8233	8.24147
g8093	0	28.9181	0	9.63935	16.6958
g8094	22.319	0	0	7.43968	12.8859
g8095	234.626	297.227	387.923	306.592	77.0761
g8096	0	60.6346	63.0896	41.2414	35.7372
g8097	21.9962	27.1854	48.4904	32.5573	14.0402
g8098	0	29.5126	0	9.83754	17.0391
g8099	0	19.786	0	6.59535	11.4235
g81	105.932	39.2768	175.144	106.784	67.9378
g810	0	0	0	0	0
g8100	44.9206	61.0696	66.0178	57.336	11.033
g8101	13.5707	90.5694	112.186	72.1087	51.8348
g8102	34.4536	44.7107	75.9525	51.7056	21.6157
g8103	21.9735	12.2208	6.05504	13.4165	8.02632
g8104	0	20.2426	18.0533	12.7653	11.1092
g8105	46.6938	34.6256	0	27.1064	24.238
g8106	0	6.2507	18.5822	8.27764	9.45547
g8107	46.8994	40.5745	0	29.158	25.4488
g8108	0	32.8943	0	10.9648	18.9915
g8109	0	8.27529	12.3005	6.85859	6.27143
g811	0	9.2012	54.7071	21.3028	29.2925
g8110	25.4389	18.8641	70.0996	38.1342	27.8773
g8111	73.3587	6.79985	40.4295	40.196	33.28
g8112	0	0	0	0	0
g8113	13.4933	7.5044	11.1546	10.7174	3.01827
g8114	33.3214	21.1794	10.4938	21.6649	11.4215
g8115	39.5769	73.3702	101.788	71.5782	31.1441
g8116	0	0	0	0	0
g8117	0	0	0	0	0
g8118	0	0	0	0	0
g8119	0	17.0143	16.8602	11.2915	9.77901
g812	0	0	0	0	0
g8120	0	0	0	0	0
g8121	356.932	295.221	310.201	320.785	32.1878
g8122	33.6372	0	0	11.2124	19.4204
g8123	0	20.0117	0	6.67058	11.5538
g8124	6.06102	11.2363	13.3614	10.2196	3.7549
g8125	69.811	25.884	38.4743	44.7231	22.6203
g8126	67.9543	50.3912	24.9674	47.771	21.6129
g8127	181.986	67.4755	150.444	133.302	59.1486
g8128	36.2115	13.4262	29.9354	26.5244	11.7694
g8129	51.0608	189.32	56.2814	98.8873	78.3602
g813	0	26.3154	26.077	17.4642	15.1249
g8130	39.2124	19.3852	50.4252	36.341	15.718
g8131	0	10.6973	63.6025	24.7666	34.0555
g8132	200.871	297.911	258.31	252.364	48.7922
g8133	18.1986	26.9902	30.0889	25.0926	6.16811
g8134	0	18.9775	4.70139	7.89295	9.8831
g8135	0	14.9519	133.348	49.4335	73.056
g8136	15.7197	32.0564	8.66347	18.8132	11.9994
g8137	99.265	36.8048	68.3838	68.1512	31.2308
g8138	0	0	0	0	0
g8139	18.1057	13.4262	19.9569	17.163	3.36587
g814	175.246	243.661	72.4362	163.781	86.1864
g8140	0	5.51686	8.20033	4.5724	4.18095
g8141	19.8253	0	10.9261	10.2505	9.92989
g8142	16.939	35.171	29.8735	27.3278	9.37877
g8143	19.0587	36.7455	16.8058	24.2033	10.9201
g8144	15.1655	33.7377	50.1481	33.0171	17.5025
g8145	44.1521	20.463	12.1666	25.5939	16.5986
g8146	0	0	4.60183	1.53394	2.65687
g8147	0	28.1448	20.9174	16.3541	14.6168
g8148	362.115	232.721	106.437	233.758	127.842
g8149	289.692	201.394	199.569	230.218	51.5138
g815	43.0148	37.2137	15.8043	32.011	14.332
g8150	0	0	0	0	0
g8151	69.811	103.536	12.8248	62.0573	45.85
g8152	55.7259	37.5666	25.1278	39.4734	15.3879
g8153	50.3365	37.3269	27.7415	38.4683	11.3407
g8154	96.4327	128.717	95.663	106.938	18.8653
g8155	96.2366	17.841	53.038	55.7052	39.2658
g8156	0	5.34866	5.30021	3.54963	3.07416
g8157	132.415	73.6439	29.1907	78.4166	51.7774
g8158	9.87815	20.144	5.44406	11.8221	7.54032
g8159	0	0	0	0	0
g816	141.243	183.292	350.289	224.941	110.571
g8160	0	0	0	0	0
g8161	0	17.841	92.8166	36.8858	49.252
g8162	0	0	18.5382	6.17939	10.703
g8163	0	0	0	0	0
g8164	45.4965	50.6066	50.1481	48.7504	2.8273
g8165	52.2832	126.004	72.036	83.4411	38.1607
g8166	88.35	109.193	129.844	109.129	20.7472
g8167	0	80.9706	30.0889	37.0198	40.9278
g8168	173.109	96.276	381.615	217	147.646
g8169	42.9498	19.9058	23.6705	28.842	12.3618
g817	77.1462	76.2766	42.5169	65.3132	19.747
g8170	0	0	0	0	0
g8171	0	9.44899	0	3.14966	5.45538
g8172	0	34.6256	0	11.5419	19.9911
g8173	0	14.8675	44.1984	19.6886	22.4901
g8174	328.586	280.211	344.072	317.623	33.3123
g8175	3.15022	16.3522	12.1531	10.5518	6.74509
g8176	29.6344	30.216	4.08304	21.3112	14.9228
g8177	62.9951	31.1425	104.154	66.0972	36.6044
g8178	24.348	31.5966	26.8374	27.594	3.68302
g8179	57.33	68.0205	56.8724	60.7409	6.30843
g818	14.2806	21.1794	15.7407	17.0669	3.63561
g8180	18.8261	20.9407	20.751	20.1726	1.16992
g8181	186.775	69.2511	102.936	119.654	60.5193
g8182	112.065	0	0	37.355	64.7008
g8183	43.4095	305.806	179.429	176.215	131.228
g8184	0	4.95582	22.0992	9.01834	11.5962
g8185	0	6.40278	9.51717	5.30665	4.85234
g8186	8.60297	6.3795	4.74128	6.57458	1.93822
g8187	0	3.88133	11.5385	5.13995	5.87132
g8188	0	0	26.8835	8.96118	15.5212
g8189	0	20.8853	0	6.96175	12.0581
g819	0	18.4024	13.6768	10.6931	9.55714
g8190	447.897	127.745	132.917	236.186	183.365
g8191	11.5218	4.27198	12.6999	9.49789	4.56394
g8192	35.5465	21.9661	0	19.1709	17.9373
g8193	305.267	226.369	168.239	233.292	68.7756
g8194	69.5828	51.5989	728.623	283.268	385.793
g8195	0	30.9593	46.0183	25.6592	23.4625
g8196	0	4.20374	24.994	9.73257	13.3828
g8197	33.878	6.28053	18.6709	19.6098	13.8227
g8198	13.6227	5.05095	7.50778	8.72716	4.41408
g8199	52.5737	38.9858	57.949	49.8362	9.77348
g82	0	22.3012	0	7.43374	12.8756
g820	0	21.2221	0	7.07404	12.2526
g8200	49.174	0	9.03361	19.4025	26.1755
g8201	0	65.1775	24.2202	29.7992	32.945
g8202	67.7022	37.6532	49.7495	51.7017	15.1193
g8203	18.9265	63.157	73.0157	51.6998	28.8073
g8204	0	17.5436	52.1541	23.2326	26.5384
g8205	0	0	17.1937	5.73122	9.92676
g8206	132.101	102.412	99.2781	111.264	18.1138
g8207	221.795	82.2357	162.981	155.671	70.0664
g8208	73.1696	46.1198	52.4229	57.2374	14.153
g8209	98.5757	63.9611	40.7454	67.7607	29.1018
g821	98.3026	65.6063	54.1767	72.6952	22.9012
g8210	47.5807	14.7014	61.1863	41.1561	23.8992
g8211	69.2434	12.8368	19.0808	33.7203	30.9219
g8212	0	44.2276	98.6106	47.6128	49.3924
g8213	18.4349	17.0879	10.1599	15.2276	4.44014
g8214	0	34.2568	18.5162	17.591	17.1471
g8215	0	0	0	0	0
g8216	0	0	0	0	0
g8217	226.514	195.966	457.735	293.405	143.131
g8218	232.703	198.444	141.072	190.74	46.2987
g8219	0	13.899	0	4.633	8.02459
g822	1249.15	1831.55	657.141	1245.95	587.213
g8220	0	0	0	0	0
g8221	0	0	28.9745	9.65816	16.7284
g8222	30.5925	5.67143	8.43008	14.898	13.6616
g8223	13.2663	4.91877	7.31132	8.49878	4.29857
g8224	0	4.40794	0	1.46931	2.54493
g8225	12.8344	19.0347	14.1467	15.3386	3.26745
g8226	0	5.52845	0	1.84282	3.19185
g8227	81.8937	60.7279	45.1333	62.585	18.4504
g8228	89.0893	93.5904	57.2822	79.9873	19.7916
g8229	24.6439	91.373	135.818	83.9449	55.958
g823	230.437	700.606	965.189	632.077	372.139
g8230	0	44.0689	65.5045	36.5245	33.3976
g8231	0	10.8294	16.0969	8.97544	8.20705
g8232	41.2642	30.5993	56.854	42.9059	13.2041
g8233	53.2499	47.9488	20.9622	40.7203	17.3151
g8234	94.006	139.419	233.139	155.522	70.9504
g8235	454.237	442.099	344.217	413.518	60.3223
g8236	0	0	16.7878	5.59593	9.69244
g8237	0	0	0	0	0
g8238	0	0	0	0	0
g8239	10.4145	15.4456	8.60944	11.4898	3.54268
g824	0	15.0949	0	5.03163	8.71504
g8240	257.42	299.969	425.61	327.666	87.4487
g8241	16.094	29.8361	17.7395	21.2232	7.50423
g8242	0	0	0	0	0
g8243	0	17.466	0	5.822	10.084
g8244	0	133.807	99.4463	77.7512	69.4918
g8245	0	11.9616	0	3.98719	6.90601
g8246	31.8271	53.1029	17.5406	34.1569	17.8952
g8247	0	29.9891	0	9.99636	17.3142
g8248	0	0	0	0	0
g8249	0	0	0	0	0
g825	42.8849	15.9006	35.4522	31.4125	13.9383
g8250	42.7557	63.4107	78.5453	61.5706	17.9656
g8251	42.184	74.2932	29.0606	48.5126	23.2709
g8252	0	0	0	0	0
g8253	0	0	0	0	0
g8254	39.3211	3.6448	21.6707	21.5455	17.8385
g8255	30.5048	3.77012	16.8118	17.0289	13.3687
g8256	0	0	0	0	0
g8257	0	9.74646	0	3.24882	5.62712
g8258	34.9055	38.826	12.8248	28.8521	14.0178
g8259	6.48169	19.2259	0	8.56919	9.78146
g826	267.828	33.1012	0	100.31	146.016
g8260	0	0	0	0	0
g8261	14.1949	42.1047	15.6462	23.9819	15.7115
g8262	42.059	11.6957	28.9745	27.5764	15.2298
g8263	72.919	102.138	75.9092	83.6552	16.0758
g8264	17.2478	12.79	4.7528	11.5969	6.33235
g8265	0	18.0655	17.9019	11.9891	10.3832
g8266	57.2375	21.2221	23.6586	34.0394	20.127
g8267	176.178	261.288	319.028	252.164	71.8606
g8268	3.58819	11.9737	3.95506	6.50564	4.73899
g8269	0	0	0	0	0
g827	18.316	33.9554	65.6132	39.2949	24.0964
g8270	31.3769	25.5941	17.2925	24.7545	7.07965
g8271	887.181	307.013	195.578	463.257	371.333
g8272	0	0	0	0	0
g8273	28.1645	31.3279	46.5661	35.3528	9.83897
g8274	0	75.6191	89.9208	55.18	48.3193
g8275	0	16.5506	0	5.51686	9.55548
g8276	952.097	1572.51	954.038	1159.55	357.635
g8277	0	0	0	0	0
g8278	15.7023	11.644	30.2886	19.2116	9.80519
g8279	49.174	42.5423	27.1008	39.6057	11.3258
g828	242.648	67.4755	133.728	147.951	88.448
g8280	0	37.2388	18.4507	18.5632	18.6197
g8281	0	0	0	0	0
g8282	0	24.8259	0	8.27529	14.3332
g8283	0	0	0	0	0
g8284	50.6961	37.5935	27.9397	38.7431	11.4217
g8285	29.5112	5.47098	8.13213	14.3714	13.1788
g8286	391.198	424.777	200.198	338.724	121.137
g8287	0	20.5589	15.2795	11.9461	10.6771
g8288	175.246	129.953	338.036	214.411	109.431
g8289	414.928	348.173	264.782	342.628	75.2263
g829	0	0	8.59683	2.86561	4.96338
g8290	70.9745	105.262	117.347	97.861	24.0556
g8291	308.585	167.809	442.176	306.19	137.199
g8292	0	0	0	0	0
g8293	0	23.4959	69.8492	31.115	35.5425
g8294	0	0	0	0	0
g8295	0	0	0	0	0
g8296	3652.34	3841.67	4254.17	3916.06	307.737
g8297	29.2678	32.5552	24.1952	28.6727	4.21164
g8298	89.8411	41.6383	61.8917	64.4571	24.2036
g8299	1284.88	317.6	1213.93	938.805	539.147
g83	10.1537	7.52945	16.7878	11.4903	4.7717
g830	0	0	0	0	0
g8300	1599.43	1074.86	826.385	1166.89	394.652
g8301	0	8.05986	17.9704	8.67675	9.00107
g8302	167.217	144.666	81.9174	131.267	44.2004
g8303	131.434	81.2205	144.872	119.176	33.5499
g8304	84.4935	62.6558	46.5661	64.5718	19.0361
g8305	81.3928	48.2852	8.97146	46.2165	36.255
g8306	12.05	12.5099	9.29742	11.2858	1.73725
g8307	147.864	109.648	197.906	151.806	44.2611
g8308	13.9714	5.1802	7.69991	8.95049	4.52704
g8309	45.9382	76.6469	0	40.8617	38.5748
g831	63.0884	52.6309	130.385	82.0348	42.1978
g8310	0	29.1315	0	9.71049	16.8191
g8311	0	6.62857	0	2.20952	3.82701
g8312	0	14.459	21.4921	11.9837	10.9578
g8313	0	32.1901	11.9619	14.7174	16.271
g8314	170.509	63.2203	46.9857	93.5717	67.1225
g8315	141.949	131.577	78.2311	117.252	34.189
g8316	0	1.8532	19.2823	7.04517	10.6381
g8317	386.054	165.16	245.495	265.569	111.807
g8318	61.8245	27.5074	61.331	50.221	19.6721
g8319	8.67659	19.3023	19.1274	15.7021	6.08489
g832	49.865	36.9772	73.2844	53.3755	18.4064
g8320	85.718	63.5638	47.241	65.5076	19.312
g8321	0	41.9927	104.031	48.6745	52.3362
g8322	31.8271	47.2026	17.5406	32.1901	14.8343
g8323	240.864	208.38	265.49	238.245	28.645
g8324	55.3048	61.5166	60.9593	59.2602	3.43682
g8325	0	0	0	0	0
g8326	354.872	187.967	223.517	255.452	87.9159
g8327	0	11.0106	0	3.67021	6.357
g8328	35.3107	52.369	58.3814	48.687	11.968
g8329	0	0	20.2148	6.73825	11.671
g833	20.6321	25.4994	72.0151	39.3822	28.3655
g8330	42.1214	23.4262	58.0349	41.1942	17.323
g8331	15.4629	5.73321	0	7.06535	7.81703
g8332	0	6.49229	6.43348	4.30859	3.73147
g8333	0	18.3596	27.2899	15.2165	13.9138
g8334	0	0	0	0	0
g8335	0	0	0	0	0
g8336	0	0	0	0	0
g8337	0	0	0	0	0
g8338	11.5782	4.29289	12.762	9.54437	4.58627
g8339	0	0	8.8297	2.94323	5.09783
g834	12.4299	32.2606	75.354	40.0148	32.1707
g8340	26.1899	16.1842	48.1126	30.1622	16.3307
g8341	36.1653	3.35228	4.98287	14.8335	18.4919
g8342	31.4046	69.864	30.2886	43.8524	22.5336
g8343	397.457	273.68	156.462	275.867	120.512
g8344	0	0	0	0	0
g8345	16.4293	18.2746	22.6363	19.1134	3.1874
g8346	62.9486	105.028	95.4038	87.7936	22.048
g8347	0	6.85298	0	2.28433	3.95657
g8348	190.28	56.4406	52.4337	99.7182	78.4546
g8349	30.331	146.197	66.8642	81.1307	59.2357
g835	31.2663	34.7781	0	22.0148	19.1461
g8350	32.7071	18.1904	0	16.9658	16.3879
g8351	423.027	662.243	647.609	577.626	134.087
g8352	0	0	0	0	0
g8353	0	0	0	0	0
g8354	0	0	10.4031	3.46769	6.00622
g8355	132.84	77.3983	83.6696	97.9693	30.3612
g8356	20.4537	7.5837	45.09	24.3758	19.0583
g8357	26.483	68.7343	94.8698	63.3624	34.5084
g8358	68.0267	33.6299	31.2425	44.2997	20.5828
g8359	62.2583	40.3965	17.1559	39.9369	22.5547
g836	9.60413	14.2438	31.7582	18.5354	11.6839
g8360	10.5147	3.89858	0	4.80444	5.31558
g8361	63.5593	47.1321	58.3814	56.3576	8.39849
g8362	55.8854	269.371	92.3989	139.218	114.184
g8363	31.3353	0	25.9043	19.0799	16.7453
g8364	25.5764	56.8982	49.3349	43.9365	16.3439
g8365	245.587	127.48	189.487	187.518	59.0781
g8366	17.7436	0	0	5.91454	10.2443
g8367	79.7466	59.1358	76.9126	71.9317	11.1718
g8368	516.178	448.558	480.055	481.597	33.8362
g8369	86.2038	42.6161	126.69	85.17	42.0465
g837	532.309	131.577	195.578	286.488	215.279
g8370	57.5691	48.7887	81.5852	62.6477	16.9778
g8371	70.3879	91.3428	77.5846	79.7718	10.6473
g8372	273.731	616.202	323.269	404.4	185.09
g8373	54.8066	71.1228	90.6152	72.1815	17.9278
g8374	0	23.9594	5.93559	9.965	12.4776
g8375	0	0	0	0	0
g8376	21.7047	0	23.9239	15.2095	13.2185
g8377	0	26.3154	29.3367	18.5507	16.1362
g8378	42.3728	31.4214	46.7051	40.1665	7.87713
g8379	139.166	77.3983	95.8715	104.145	31.704
g838	0	0	0	0	0
g8380	240.352	78.6318	109.087	142.69	85.9373
g8381	97.2253	18.0243	80.3744	65.208	41.7219
g8382	30.2019	44.7922	66.5797	47.1913	18.3072
g8383	367.597	534.696	670.107	524.133	151.531
g8384	0	59.2097	0	19.7366	34.1847
g8385	100.673	37.3269	55.4831	64.4943	32.6204
g8386	0	0	0	0	0
g8387	19.2343	0	0	6.41143	11.1049
g8388	23.5015	34.8549	77.713	45.3565	28.5908
g8389	1359.79	2361.01	1645.05	1788.62	515.819
g839	12.999	9.63935	0	7.54612	6.74757
g8390	0	20.8853	31.0441	17.3098	15.8279
g8391	0	0	0	0	0
g8392	66.0228	24.4795	36.3866	42.2963	21.3929
g8393	0	0	0	0	0
g8394	90.2983	174.097	119.437	127.944	42.5421
g8395	63.826	217.718	196.985	159.509	83.5102
g8396	85.8562	15.9166	55.2034	52.3254	35.0585
g8397	0	0	0	0	0
g8398	0	22.2071	0	7.40237	12.8213
g8399	18.152	47.112	40.0159	35.0933	15.0945
g84	57.1537	30.8233	31.4986	39.8252	15.0107
g840	0	0	123.005	41.0016	71.0169
g8400	12.999	19.2787	35.8201	22.6993	11.7888
g8401	27.0379	30.0748	0	19.0376	16.5568
g8402	16.094	23.8689	44.3487	28.1039	14.5957
g8403	0	0	0	0	0
g8404	62.2583	0	11.4373	24.5652	33.1403
g8405	13.5707	15.0949	14.9581	14.5412	0.843323
g8406	164.103	152.112	130.008	148.741	17.2955
g8407	15.9852	41.4883	26.4294	27.9677	12.8209
g8408	72.423	67.1312	179.612	106.389	63.4685
g8409	0	47.4152	0	15.8051	27.3752
g841	0	0	0	0	0
g8410	39.6506	14.7014	21.8523	25.4014	12.8477
g8411	769.603	887.749	1225.31	960.886	236.491
g8412	25.348	31.3279	9.31323	21.9964	11.3836
g8413	27.2141	44.3972	29.9966	33.8693	9.22295
g8414	31.7559	64.7583	0	32.1714	32.3812
g8415	17.1229	34.9179	66.0576	39.3662	24.7688
g8416	27.7244	10.2795	10.1863	16.0634	10.0988
g8417	239.24	273.503	307.65	273.464	34.2053
g8418	12.0092	17.8108	26.4741	18.7647	7.27949
g8419	58.1758	43.1401	144.279	81.8649	54.5723
g842	186.199	129.953	211.272	175.808	41.6436
g8420	168.541	104.151	30.9622	101.218	68.8363
g8421	95.5886	35.4417	0	43.6767	48.3234
g8422	77.994	289.181	64.4762	143.884	126.012
g8423	7.79083	2.88863	17.1748	9.28475	7.25929
g8424	0	10.8741	16.1635	9.01253	8.24096
g8425	23.3853	30.3473	32.2204	28.651	4.65538
g8426	0	13.5647	0	4.52155	7.83156
g8427	132.663	159.86	164.505	152.342	17.2007
g8428	158.898	104.738	68.1117	110.583	45.6746
g8429	0	0	8.59683	2.86561	4.96338
g843	0	51.1689	76.058	42.409	38.7783
g8430	70.2718	26.0549	12.9094	36.412	30.051
g8431	30.2448	14.9519	11.1124	18.7697	10.1215
g8432	30.0739	27.8765	140.882	66.2776	64.6189
g8433	0	48.6197	18.0672	22.229	24.5756
g8434	19.1564	3.55134	15.8363	12.848	8.22051
g8435	0	10.8294	32.1939	14.3411	16.3817
g8436	38.5731	42.9056	31.8877	37.7888	5.55067
g8437	430.836	386.744	624.849	480.81	126.675
g8438	147.864	139.552	74.0825	120.499	40.4123
g8439	33.0114	0	0	11.0038	19.0591
g844	29.1476	43.2286	40.1597	37.512	7.40449
g8440	37.1594	41.3331	0	26.1642	22.7547
g8441	0	0	0	0	0
g8442	0	0	0	0	0
g8443	0	0	8.06506	2.68835	4.65637
g8444	0	0	0	0	0
g8445	0	0	14.7606	4.9202	8.52203
g8446	0	0	0	0	0
g8447	0	6.16286	9.16055	5.10781	4.67052
g8448	0	5.74573	0	1.91524	3.3173
g8449	545.958	453.435	481.422	493.605	47.4492
g845	325.903	691.451	239.483	418.946	239.92
g8450	8.68721	11.2734	11.9693	10.6433	1.72939
g8451	2.8922	5.36174	3.1879	3.81395	1.34856
g8452	0	6.38724	37.9763	14.7878	20.3341
g8453	52.5089	29.2033	53.0544	44.9222	13.6157
g8454	0	15.4797	0	5.15989	8.93719
g8455	0	0	0	0	0
g8456	94.6327	84.2094	83.4465	87.4295	6.24976
g8457	0	0	0	0	0
g8458	109.192	121.456	60.1778	96.9417	32.4237
g8459	0	36.8048	13.6768	16.8272	18.6036
g846	0	26.6351	7.91813	11.5177	13.6775
g8460	34.9628	0	0	11.6543	20.1858
g8461	37.8194	4.67414	6.9477	16.4804	18.5151
g8462	0	0	11.8892	3.96308	6.86425
g8463	0	0	0	0	0
g8464	0	4.92798	14.65	6.526	7.4546
g8465	0	0	12.3005	4.10016	7.10169
g8466	0	0	0	0	0
g8467	0	13.2906	0	4.43021	7.67334
g8468	39.6506	0	43.7045	27.785	24.1478
g8469	195.343	177.046	203.353	191.914	13.4847
g847	0	0	0	0	0
g8470	102.564	243.38	226.101	190.682	76.7995
g8471	307.798	234.959	179.612	240.79	64.2913
g8472	26.6821	34.6256	0	20.4359	18.1382
g8473	31.1839	2.31243	0	11.1654	17.375
g8474	1493.45	996.717	1183.66	1224.61	250.887
g8475	5.43866	10.0825	16.4855	10.6689	5.54671
g8476	33.4785	28.9635	24.601	29.0143	4.439
g8477	19.1823	10.6684	15.8577	15.2361	4.29083
g8478	17.5246	51.9811	48.2908	39.2655	18.9184
g8479	0	15.8209	0	5.27363	9.1342
g848	0	0	0	0	0
g8480	26.7828	29.7911	29.5212	28.6984	1.66437
g8481	17.5679	19.5412	0	12.3697	10.7578
g8482	0	0	0	0	0
g8483	0	0	0	0	0
g8484	16.6999	37.1512	46.0183	33.2898	15.0358
g8485	29.6964	33.0319	16.3663	26.3649	8.81815
g8486	0	4.39323	3.26507	2.55277	2.28159
g8487	11.4845	29.8071	18.9881	20.0933	9.21114
g8488	30.5925	45.3714	25.2902	33.7514	10.4066
g8489	0	20.0881	9.95307	10.0137	10.0442
g849	49.6325	36.8048	27.3535	37.9303	11.1821
g8490	58.4955	28.9181	53.7302	47.0479	15.8807
g8491	27.5095	10.1998	0	12.5698	13.907
g8492	0	0	53.583	17.861	30.9361
g8493	27.9427	51.802	15.3998	31.7149	18.4919
g8494	30.331	11.2459	66.8642	36.147	28.2616
g8495	65.1142	48.2852	35.8858	49.7617	14.67
g8496	75.5048	95.1835	66.5797	79.0893	14.6349
g8497	17.5825	19.5573	9.69006	15.6099	5.22099
g8498	0	10.8072	8.03194	6.2797	5.61261
g8499	31.6145	11.7218	8.71171	17.3493	12.4453
g85	59.4284	40.9211	14.0367	38.1287	22.8243
g850	0	0	6.74406	2.24802	3.89369
g8500	0	0	0	0	0
g8501	0	0	0	0	0
g8502	0	35.2439	17.4623	17.5687	17.6222
g8503	0	0	0	0	0
g8504	336.74	249.708	228.412	271.62	57.3921
g8505	55.6663	103.198	30.6789	63.181	36.8388
g8506	0	14.6197	0	4.87323	8.44068
g8507	43.2771	32.092	23.8509	33.0734	9.7502
g8508	10.4528	3.87562	17.2823	10.5369	6.70373
g8509	34.2046	95.116	150.807	93.3759	58.3207
g851	17.9229	0	9.87767	9.26684	8.97703
g8510	0	13.7777	0	4.59257	7.95457
g8511	68.9073	30.6588	37.9763	45.8474	20.3028
g8512	53.7686	67.7822	41.4862	54.3456	13.1575
g8513	38.6782	50.1929	10.6582	33.1764	20.3335
g8514	0	0	0	0	0
g8515	47.9557	44.4517	0	30.8025	26.7332
g8516	0	20.8439	30.9826	17.2755	15.7965
g8517	0	7.15093	31.8877	13.0129	16.7325
g8518	28.8514	64.184	15.9006	36.312	24.9913
g8519	0	0	0	0	0
g852	0	0	0	0	0
g8520	20.1061	59.6384	22.1618	33.9687	22.2543
g8521	0	92.878	15.3394	36.0725	49.7893
g8522	0	0	0	0	0
g8523	0	53.5064	0	17.8355	30.8919
g8524	0	0	0	0	0
g8525	0	0	0	0	0
g8526	0	62.1624	0	20.7208	35.8895
g8527	22.2491	32.9974	0	18.4155	16.8294
g8528	45.6428	42.3078	62.8867	50.2791	11.0451
g8529	42.1214	46.8524	116.07	68.3479	41.3961
g853	0	0	0	0	0
g8530	0	14.1481	0	4.71603	8.1684
g8531	80.9595	0	29.7457	36.9017	40.9514
g8532	0	20.2816	15.0734	11.785	10.5331
g8533	0	37.7733	0	12.5911	21.8085
g8534	271.24	167.614	149.486	196.114	65.6899
g8535	63.0184	29.2069	13.024	35.0831	25.5099
g8536	0	7.70584	5.72702	4.47762	4.00197
g8537	399.856	0	495.831	298.562	262.978
g8538	154.924	118.473	53.3636	108.92	51.4496
g8539	20.2207	33.7377	22.2881	25.4155	7.28103
g854	33.6372	0	0	11.2124	19.4204
g8540	63.0884	54.5802	28.9745	48.881	17.7567
g8541	17.3957	19.3496	9.58715	15.4441	5.16553
g8542	0	33.4802	59.7184	31.0662	29.9323
g8543	17.7436	32.8943	9.77889	20.1389	11.7424
g8544	13.8083	15.3592	38.0502	22.4059	13.5705
g8545	0	0	0	0	0
g8546	23.6582	35.0872	6.51926	21.7549	14.3788
g8547	126.74	140.976	69.8492	112.522	37.6346
g8548	55.71	53.705	42.9841	50.7997	6.84231
g8549	66.6427	98.8373	55.0923	73.5241	22.6698
g855	0	81.3879	80.6506	54.0129	46.778
g8550	0	14.9237	14.7885	9.90406	8.57743
g8551	0	0	32.1498	10.7166	18.5617
g8552	0	3.86992	0	1.28997	2.2343
g8553	114.938	0	0	38.3128	66.3598
g8554	19.1564	67.4755	15.8363	34.156	28.9032
g8555	86.1341	191.617	218.364	165.372	69.9127
g8556	0	0	0	0	0
g8557	48.6127	0	26.7915	25.1347	24.3486
g8558	22.019	8.16404	8.09008	12.7577	8.02058
g8559	0	10.6973	0	3.56578	6.17611
g856	1481.75	1191.12	1324.44	1332.44	145.479
g8560	0	0	0	0	0
g8561	25.998	0	14.328	13.442	13.0216
g8562	85.9718	63.7521	42.1163	63.9467	21.9284
g8563	73.1696	108.517	201.627	127.771	66.3576
g8564	0	35.0872	0	11.6957	20.2576
g8565	12.0911	13.4491	0	8.51339	7.40401
g8566	21.7047	40.2377	71.7717	44.5714	25.3132
g8567	0	14.6468	36.2853	16.9774	18.2546
g8568	6.73382	2.49672	0	3.07685	3.40419
g8569	0	18.0243	26.7915	14.9386	13.6597
g857	13.6884	20.3012	3.77199	12.5872	8.31945
g8570	18.1057	6.71312	0	8.27295	9.1531
g8571	0	0	0	0	0
g8572	124.76	102.795	76.3976	101.317	24.215
g8573	47.6339	52.9841	8.75068	36.4562	24.1424
g8574	0	4.07675	15.1493	6.40869	7.83926
g8575	76.3167	0	0	25.4389	44.0614
g8576	110.209	24.5175	12.1477	48.958	53.4041
g8577	10.9529	32.4882	54.3272	32.5894	21.6873
g8578	166.999	123.837	302.406	197.747	93.1708
g8579	0	33.1012	24.601	19.234	17.1908
g858	17.8777	26.5143	0	14.7973	13.5229
g8580	0	0	5.4027	1.8009	3.11925
g8581	25.8089	9.56925	14.2238	16.534	8.36267
g8582	15.9852	5.9269	17.6196	13.1773	6.33195
g8583	0	0	0	0	0
g8584	0	0	0	0	0
g8585	0	0	0	0	0
g8586	146.844	54.4457	53.9525	85.0807	53.489
g8587	122.37	15.1238	44.9604	60.818	55.3536
g8588	0	6.69604	19.9061	8.86739	10.1291
g8589	14.725	16.3789	8.11526	13.0731	4.37249
g859	0	21.2221	31.5448	17.589	16.0832
g8590	23.1187	42.859	50.9649	38.9809	14.3224
g8591	0	0	0	0	0
g8592	0	0	0	0	0
g8593	0	0	0	0	0
g8594	30.7915	28.5417	8.48494	22.6061	12.2809
g8595	65.7171	92.5913	86.9235	81.744	14.166
g8596	68.2447	759.099	451.333	426.226	346.111
g8597	1907.92	1612.88	2649.76	2056.85	534.245
g8598	25.3029	9.38162	6.97247	13.8856	9.9607
g8599	72.5711	80.7222	79.9909	77.7614	4.5098
g86	0	4.69081	0	1.5636	2.70824
g860	106.889	174.379	129.6	136.956	34.3411
g8600	97.1303	12.8619	22.9417	44.3113	46.0194
g8601	0	0	0	0	0
g8602	38.2268	23.6225	7.02254	22.9573	15.6128
g8603	22.1104	8.19795	6.09277	12.1337	8.70397
g8604	38.2956	28.3979	35.1759	33.9565	5.06024
g8605	0	10.3198	15.3394	8.55307	7.82084
g8606	0	52.6309	0	17.5436	30.3864
g8607	0	0	0	0	0
g8608	0	0	34.0135	11.3378	19.6377
g8609	0	0	0	0	0
g861	19.4985	7.22951	10.746	12.4913	6.31795
g8610	69.7783	85.0077	98.8876	84.5579	14.5599
g8611	200.331	159.166	205.041	188.179	25.2366
g8612	0	0	0	0	0
g8613	0	0	0	0	0
g8614	39.6506	0	0	13.2169	22.8923
g8615	110.898	123.354	122.236	118.829	6.89153
g8616	0	7.17042	0	2.39014	4.13984
g8617	14.544	59.3176	16.031	29.9642	25.4317
g8618	19.4451	0	0	6.48169	11.2266
g8619	0	82.7901	8.79001	30.5267	45.4743
g862	102.862	152.553	134.637	130.017	25.1659
g8620	34.3702	63.7178	0	32.696	31.8919
g8621	2911.4	3276	2817.92	3001.77	242.045
g8622	0	12.7128	0	4.23759	7.33972
g8623	9.87128	21.96	48.9624	26.9313	20.0141
g8624	69.099	95.1601	65.2833	76.5141	16.2602
g8625	13.4167	14.9237	29.577	19.3058	8.92696
g8626	171.911	72.8455	81.2088	108.655	54.9403
g8627	388.901	865.165	910.91	721.659	289.083
g8628	50.0996	37.1512	36.8146	41.3552	7.57482
g8629	20.6923	46.0328	57.0198	41.2483	18.6304
g863	75.9086	35.1811	31.3761	47.4886	24.6858
g8630	63.182	89.8004	29.0175	60.6667	30.4694
g8631	16.7393	18.6194	0	11.7862	10.2504
g8632	0	0	0	0	0
g8633	0	4.21722	0	1.40574	2.43481
g8634	52.4442	25.9265	0	26.1236	26.2227
g8635	45.8887	85.0714	59.0105	63.3236	19.9443
g8636	347.914	283.794	153.394	261.701	99.124
g8637	14.5738	59.4394	24.0958	32.703	23.6388
g8638	11.5032	8.53012	0	6.67776	5.97111
g8639	97.4478	60.2184	196.92	118.196	70.6733
g864	29.884	49.8608	57.644	45.7963	14.3194
g8640	0	0	0	0	0
g8641	489.479	181.486	38.5375	236.501	230.45
g8642	0	92.878	23.0092	38.629	48.3691
g8643	0	0	0	0	0
g8644	37.355	110.802	41.1743	63.1104	41.3461
g8645	0	60.4952	44.9604	35.1519	31.4177
g8646	92.656	75.5796	71.4906	79.9087	11.2272
g8647	190.241	347.255	169.366	235.621	97.24
g8648	56.5084	12.5711	6.22859	25.1027	27.3824
g8649	0	0	0	0	0
g865	342.046	729.223	329.89	467.053	227.127
g8650	0	5.79635	43.0788	16.2917	23.3786
g8651	0	0	0	0	0
g8652	129.338	143.866	80.1913	117.799	33.3689
g8653	32.4579	20.0575	47.7019	33.4057	13.8466
g8654	95.0551	148.807	93.1323	112.332	31.6036
g8655	12.9516	14.4063	42.8272	23.395	16.8445
g8656	0	0	0	0	0
g8657	1179.63	1100.73	682.626	987.662	267.099
g8658	0	5.25258	3.90375	3.05211	2.72789
g8659	18.075	49.146	36.5256	34.5822	15.6264
g866	519.326	224.644	333.913	359.294	148.971
g8660	27.6165	61.4368	30.4401	39.8312	18.7642
g8661	0	0	0	0	0
g8662	49.4596	0	0	16.4865	28.5555
g8663	15.198	11.27	8.37592	11.6146	3.42405
g8664	0	12.4129	27.6761	13.363	13.8625
g8665	49.2309	39.5492	36.1762	41.6521	6.77661
g8666	10.0105	14.8465	16.551	13.8027	3.39289
g8667	0	3.44218	5.11649	2.85289	2.60865
g8668	0	0	0	0	0
g8669	0	0	15.2201	5.07335	8.78731
g867	32.2123	15.9246	23.6705	23.9358	8.1471
g8670	8.02879	2.97686	0	3.66855	4.05884
g8671	16.4865	0	4.54304	7.00985	8.51559
g8672	10.6249	27.576	23.4225	20.5412	8.83525
g8673	19.0621	7.06771	0	8.70993	9.63657
g8674	10.3161	7.64983	25.5843	14.5167	9.67706
g8675	43.1894	37.3647	7.93419	29.4961	18.8989
g8676	0	0	6.67501	2.225	3.85382
g8677	0	63.031	117.112	60.0478	58.6132
g8678	148.708	160.399	52.1541	120.42	59.4087
g8679	0	38.1383	18.8964	19.0116	19.0694
g868	296.852	480.282	371.821	382.985	92.2232
g8680	31.2205	11.5757	22.9417	21.9126	9.86272
g8681	0	6.03565	0	2.01188	3.48468
g8682	135.836	37.7733	74.8623	82.824	49.5139
g8683	0	5.94028	26.4891	10.8098	13.8997
g8684	0	0	0	0	0
g8685	0	0	0	0	0
g8686	283.898	192.98	182.539	219.806	55.7505
g8687	34.7914	12.8997	19.1743	22.2885	11.2732
g8688	40.9468	35.4246	30.0889	35.4868	5.42924
g8689	74.3188	151.555	184.314	136.729	56.4764
g869	92.3746	51.375	33.9397	59.2298	29.9989
g8690	0	0	10.8654	3.62181	6.27316
g8691	198.53	239.231	184.636	207.466	28.3731
g8692	0	0	0	0	0
g8693	0	0	0	0	0
g8694	0	0	0	0	0
g8695	0	27.1293	0	9.0431	15.6631
g8696	29.6964	55.0532	32.7327	39.1608	13.8467
g8697	0	29.5679	65.9251	31.831	33.0208
g8698	0	0	0	0	0
g8699	0	0	0	0	0
g87	30.9932	114.915	17.081	54.3296	52.9272
g870	0	14.5389	7.2036	7.2475	7.26956
g8700	0	0	43.4617	14.4872	25.0926
g8701	0	0	0	0	0
g8702	0	0	0	0	0
g8703	144.846	260.853	159.655	188.451	63.1371
g8704	0	8.74267	0	2.91422	5.04758
g8705	94.7906	35.1458	111.012	80.3163	39.9508
g8706	55.6663	56.7588	30.6789	47.7013	14.752
g8707	0	35.9869	6.68642	14.2244	19.1411
g8708	73.625	38.2174	32.461	48.1012	22.2909
g8709	624.576	252.628	219.047	365.417	225.065
g871	14.6642	86.9932	88.899	63.5188	42.3201
g8710	0	0	0	0	0
g8711	0	0	0	0	0
g8712	0	0	0	0	0
g8713	0	0	0	0	0
g8714	57.084	21.1652	10.4867	29.5787	24.4114
g8715	1008.16	343.895	577.843	643.3	336.936
g8716	24.5587	9.10568	0	11.2214	12.4153
g8717	28.6187	31.8332	0	20.1506	17.5248
g8718	117.507	296.266	194.283	202.685	89.6753
g8719	27.1413	15.0949	0	14.0787	13.5992
g872	20.8749	38.6992	57.5229	39.0323	18.3263
g8720	132.251	190.692	161.969	161.637	29.2219
g8721	0	0	0	0	0
g8722	52.5737	311.887	318.719	227.727	151.725
g8723	0	0	0	0	0
g8724	8.41928	24.9731	0	11.1308	12.7055
g8725	0	25.7154	0	8.5718	14.8468
g8726	6.025	22.3391	63.0896	30.4846	29.3914
g8727	590.47	744.363	657.35	664.061	77.1658
g8728	0	25.6736	19.0808	14.9181	13.3334
g8729	0	6.46571	0	2.15524	3.73298
g873	20.1346	29.8615	22.1932	24.0631	5.12595
g8730	0	0	0	0	0
g8731	139.914	127.333	133.189	133.479	6.29557
g8732	0	0	0	0	0
g8733	31.4046	23.288	43.2694	32.654	10.0491
g8734	153.815	40.736	0	64.8502	79.6923
g8735	0	0	0	0	0
g8736	43.7921	61.4684	53.4413	52.9006	8.85054
g8737	0	0	0	0	0
g8738	0	0	0	0	0
g8739	0	0	0	0	0
g874	14.0822	36.5492	23.2831	24.6382	11.2946
g8740	0	0	0	0	0
g8741	0	0	0	0	0
g8742	0	0	0	0	0
g8743	9.20551	58.0236	30.4401	32.5564	24.4778
g8744	0	42.3078	50.3094	30.8724	27.034
g8745	0	9.33171	0	3.11057	5.38767
g8746	0	0	205.871	68.6238	118.86
g8747	31.8748	47.2732	52.7006	43.9495	10.8034
g8748	90.9929	202.426	300.889	198.103	105.015
g8749	0	0	0	0	0
g875	50.3876	26.6891	19.8355	32.304	16.0313
g8750	45.3511	84.0749	24.994	51.4733	30.0125
g8751	30.331	127.454	78.0082	78.5976	48.564
g8752	162.36	163.396	396.269	240.675	134.749
g8753	186.775	152.352	267.633	202.253	59.1783
g8754	105.735	73.5068	87.4091	88.8836	16.1645
g8755	120.296	148.675	279.923	182.965	85.159
g8756	41.0257	45.6337	22.6101	36.4232	12.1823
g8757	31.685	76.3617	43.6558	50.5675	23.1264
g8758	69.5828	34.3993	34.0876	46.0232	20.4038
g8759	53.7686	59.8078	118.532	77.3694	35.7755
g876	160.495	158.686	108.108	142.43	29.737
g8760	87.9849	10.8741	16.1635	38.3408	43.0743
g8761	226.514	559.903	124.837	303.751	227.585
g8762	78.7356	79.2382	37.1939	65.0559	24.1305
g8763	47.7943	29.5347	35.1206	37.4832	9.35624
g8764	290.147	273.085	221.409	261.547	35.7923
g8765	0	7.2196	10.7313	5.98363	5.47137
g8766	0	19.1038	56.7921	25.2986	28.8984
g8767	178.552	115.854	221.409	171.938	53.0872
g8768	0	53.9804	0	17.9935	31.1656
g8769	23.8169	17.6614	39.3781	26.9521	11.1927
g877	122.37	124.771	168.602	138.581	26.0263
g8770	43.1456	39.9931	47.5569	43.5652	3.79934
g8771	0	62.2324	39.6441	33.9589	31.5033
g8772	0	58.9151	0	19.6384	34.0147
g8773	12.0705	40.2787	33.2615	28.5369	14.6856
g8774	0	0	39.9138	13.3046	23.0443
g8775	17.5246	19.4929	9.65816	15.5585	5.2038
g8776	0	0	0	0	0
g8777	0	0	0	0	0
g8778	0	0	0	0	0
g8779	0	0	0	0	0
g878	0	18.8931	32.0948	16.996	16.1313
g8780	0	0	0	0	0
g8781	313.123	386.992	186.949	295.688	101.154
g8782	75.6389	79.4604	90.3201	81.8065	7.61659
g8783	389.97	57.8361	515.81	321.205	236.604
g8784	0	0	16.031	5.34365	9.25548
g8785	0	0	0	0	0
g8786	42.4997	47.2732	35.1337	41.6356	6.11571
g8787	155.988	154.23	143.28	151.166	6.88546
g8788	16.939	0	28.0064	14.9818	14.1054
g8789	0	10.3604	7.69991	6.02011	5.3806
g879	0	0	0	0	0
g8790	0	0	0	0	0
g8791	32.4084	6.00809	0	12.8055	17.2404
g8792	75.5048	45.4921	31.2092	50.7354	22.6085
g8793	93.6339	145.811	87.7262	109.057	31.9667
g8794	33.1657	27.6681	47.9805	36.2714	10.5063
g8795	33.3018	10.804	9.17667	17.7608	13.4835
g8796	0	4.55284	13.5348	6.02921	6.88712
g8797	0	16.7614	0	5.58714	9.67721
g8798	0	0	0	0	0
g8799	16.8586	6.2507	0	7.70308	8.5226
g88	7.28691	5.40358	16.0639	9.58479	5.68953
g880	67.5948	56.3902	27.9397	50.6416	20.443
g8800	0	0	12.762	4.254	7.36815
g8801	40.0232	59.3581	66.1729	55.1848	13.5652
g8802	43.9743	32.609	29.0822	35.2218	7.78228
g8803	0	0	0	0	0
g8804	11.3378	4.20374	6.24849	7.26334	3.6737
g8805	0	0	0	0	0
g8806	0	15.2112	0	5.07041	8.78221
g8807	113.107	272.59	218.174	201.29	81.0712
g8808	17.9229	46.5172	29.633	31.3577	14.375
g8809	0	0	0	0	0
g881	27.0207	56.7719	49.639	44.4772	15.5327
g8810	0	27.7005	41.1743	22.9582	20.9928
g8811	12.7423	70.8674	35.1127	39.5741	29.3183
g8812	0	4.71603	14.0199	6.24531	7.13397
g8813	0	20.3208	15.1025	11.8078	10.5534
g8814	21.4424	0	0	7.14748	12.3798
g8815	0	61.1987	22.7416	27.9801	30.9338
g8816	50.3365	55.9903	166.449	90.9253	65.4666
g8817	0	6.89788	5.12655	4.00814	3.58236
g8818	28.3331	15.7577	0	14.697	14.1963
g8819	0	41.4883	70.4785	37.3223	35.4235
g882	0	0	0	0	0
g8820	0	0	36.5566	12.1855	21.106
g8821	0	0	0	0	0
g8822	0	0	0	0	0
g8823	0	0	0	0	0
g8824	0	0	0	0	0
g8825	102.862	25.4255	56.6892	61.6588	38.9565
g8826	0	0	0	0	0
g8827	141.949	552.624	156.462	283.678	233.027
g8828	0	13.0274	0	4.34248	7.5214
g8829	0	5.62296	0	1.87432	3.24641
g883	38.5312	17.1436	12.7412	22.8053	13.7957
g8830	127.652	132.524	84.4221	114.866	26.4775
g8831	17.6994	45.9372	9.7545	24.4637	19.0161
g8832	0	4.83739	0	1.61247	2.79287
g8833	31.1976	0	42.9841	24.7272	22.2105
g8834	0	0	4.0201	1.34003	2.321
g8835	17.2268	0	18.9881	12.0717	10.4914
g8836	193.567	191.385	142.238	175.73	29.0251
g8837	76.0441	28.1951	41.9095	48.7162	24.64
g8838	286.187	572.997	283.903	381.029	166.253
g8839	79.3011	44.1041	54.6307	59.3453	18.066
g884	58.0965	53.8515	58.7	56.8827	2.64235
g8840	23.4239	39.0823	38.7283	33.7448	8.93993
g8841	0	17.9423	0	5.98078	10.359
g8842	63.6543	29.5016	26.3109	39.8223	20.7007
g8843	51.996	134.951	57.3122	81.4197	46.4356
g8844	6.58085	8.54001	9.06712	8.06266	1.31007
g8845	49.4022	24.4227	36.3021	36.709	12.4947
g8846	25.1683	18.6634	20.8061	21.5459	3.31492
g8847	38.1583	127.333	84.1195	83.2035	44.5943
g8848	0	153.667	114.206	89.2909	79.8056
g8849	15.8425	46.9918	26.1935	29.6759	15.864
g885	0	11.5419	0	3.84729	6.66369
g8850	0	2.34123	17.4002	6.58046	9.44297
g8851	0	18.1486	13.4881	10.5456	9.42532
g8852	0	6.79985	10.1074	5.63574	5.15326
g8853	33.8619	15.0661	14.9296	21.2859	10.8914
g8854	122.019	98.0231	123.287	114.443	14.2342
g8855	80.1972	69.3816	36.832	62.1369	22.5721
g8856	0	24.5175	12.1477	12.2217	12.2589
g8857	0	0	0	0	0
g8858	0	0	0	0	0
g8859	0	0	0	0	0
g886	0	31.1425	23.1453	18.0959	16.1736
g8860	0	0	0	0	0
g8861	141.634	113.781	104.077	119.831	19.4959
g8862	64.9652	63.2293	44.7546	57.6497	11.2011
g8863	0	0	0	0	0
g8864	24.5587	0	0	8.18622	14.1789
g8865	0	0	0	0	0
g8866	0	0	0	0	0
g8867	0	8.54397	25.3997	11.3146	12.9245
g8868	0	0	0	0	0
g8869	0	0	0	0	0
g887	0	16.1444	0	5.38148	9.32099
g8870	6.79182	5.03645	3.74311	5.19046	1.53018
g8871	491.902	351.741	464.739	436.128	74.3323
g8872	0	0	0	0	0
g8873	0	0	0	0	0
g8874	0	0	25.9043	8.63478	14.9559
g8875	31.1292	0	17.1559	16.095	15.5917
g8876	0	0	0	0	0
g8877	40.6731	0	0	13.5577	23.4826
g8878	0	24.548	14.5954	13.0478	12.3469
g8879	20.3755	10.0729	11.2293	13.8926	5.64404
g888	50.6057	32.8357	27.8899	37.1104	11.946
g8880	0	6.90694	20.5331	9.14668	10.4482
g8881	13.5448	10.0441	7.4648	10.3512	3.05159
g8882	0	86.4826	110.185	65.5558	57.9967
g8883	127.652	104.126	126.633	119.47	13.2985
g8884	142.265	58.609	95.8288	98.901	41.9126
g8885	56.329	0	0	18.7763	32.5215
g8886	811.137	1052.62	558.794	807.516	246.932
g8887	0	47.8462	80.0091	42.6184	40.2599
g8888	0	0	0	0	0
g8889	18.7763	0	0	6.25877	10.8405
g889	0	15.5406	23.0997	12.8801	11.7774
g8890	37.2081	34.4894	35.8858	35.8611	1.35952
g8891	20.1919	16.8449	16.6923	17.9097	1.97793
g8892	221.795	115.13	293.367	210.097	89.6923
g8893	169.795	100.729	140.367	136.964	34.6588
g8894	114.66	85.0256	82.149	93.9448	17.9974
g8895	50.8778	37.7282	56.0796	48.2285	9.4582
g8896	74.3621	64.3334	88.7955	75.8303	12.297
g8897	0	0	0	0	0
g8898	0	19.6384	29.1907	16.2764	14.8829
g8899	1643.37	1474.72	2651.46	1923.18	636.315
g89	13.0468	29.0244	14.3807	18.8173	8.86472
g890	0	24.2539	27.0384	17.0974	14.8721
g8900	188.125	88.7749	103.68	126.86	53.5781
g8901	10.1248	7.50797	0	5.87757	5.2556
g8902	58.9	0	64.9221	41.274	35.871
g8903	0	5.66532	25.263	10.3094	13.2563
g8904	0	0	0	0	0
g8905	19.2604	17.8531	15.9222	17.6786	1.67592
g8906	14.4551	21.4382	15.933	17.2754	3.68003
g8907	131.164	86.4573	152.607	123.41	33.7498
g8908	0	13.2571	9.85279	7.70331	6.88499
g8909	126.74	0	58.2077	61.6493	63.4401
g891	220.646	190.889	182.404	197.98	20.0828
g8910	26.9865	60.0352	193.347	93.4562	88.0719
g8911	0	24.9435	37.0764	20.6733	18.9034
g8912	0	6.97098	25.9043	10.9584	13.4046
g8913	23.1943	17.1996	63.9143	34.7694	25.4176
g8914	80.9595	15.0088	22.3093	39.4259	36.1539
g8915	0	0	21.8523	7.28409	12.6164
g8916	0	21.482	15.9655	12.4825	11.1565
g8917	0	0	0	0	0
g8918	0	0	0	0	0
g8919	47.003	0	0	15.6677	27.1372
g892	22.7482	109.648	100.296	77.5641	47.7016
g8920	670.903	2461.34	1264.93	1465.73	911.953
g8921	0	0	0	0	0
g8922	0	2.49514	0	0.831714	1.44057
g8923	18.5797	13.7777	30.719	21.0255	8.73146
g8924	19.9367	59.1358	10.9875	30.02	25.609
g8925	1264.89	338.713	1084.39	895.999	490.989
g8926	0	0	0	0	0
g8927	0	0	0	0	0
g8928	405.569	1002.49	782.311	730.124	301.865
g8929	0	0	54.7071	18.2357	31.5851
g893	19.4985	14.459	32.2381	22.0652	9.16323
g8930	137.815	166.068	234.187	179.357	49.5414
g8931	87.7583	44.7403	72.5482	68.3489	21.8143
g8932	13.1434	43.8591	7.24362	21.4154	19.6594
g8933	40.3264	0	0	13.4421	23.2825
g8934	0	0	0	0	0
g8935	0	20.1394	0	6.71312	11.6275
g8936	0	0	0	0	0
g8937	32.607	40.2993	47.921	40.2758	7.65707
g8938	0	6.27305	9.32433	5.19912	4.75403
g8939	0	12.6821	9.42544	7.36919	6.58637
g894	0	19.2552	0	6.4184	11.117
g8940	0	36.2971	40.4644	25.5872	22.2569
g8941	254.345	287.404	340.425	294.058	43.4241
g8942	6.82447	27.8336	11.2833	15.3138	11.0693
g8943	0	24.5284	26.0423	16.8569	14.6181
g8944	155.646	150.044	0	101.897	88.2895
g8945	66.9571	16.5506	24.601	36.0362	27.0791
g8946	14.8172	16.4815	8.16609	13.1549	4.39987
g8947	76.0441	37.5935	27.9397	47.1924	25.4483
g8948	0	15.981	23.7544	13.2451	12.1112
g8949	0	6.43409	19.1274	8.5205	9.7329
g895	0	0	0	0	0
g8950	84.8301	41.9369	62.3355	63.0342	21.4551
g8951	109.432	34.7781	51.6946	65.3016	39.1429
g8952	86.2537	82.2357	108.654	92.3813	14.2354
g8953	51.0608	18.932	28.1407	32.7111	16.5449
g8954	84.4935	41.7705	62.0882	62.7841	21.37
g8955	54.0611	68.7236	55.3321	59.3723	8.12341
g8956	61.717	0	0	20.5723	35.6323
g8957	0	25.2225	24.994	16.7388	14.4967
g8958	423.494	250.069	315.518	329.694	87.5772
g8959	2027.84	1879.67	2067.54	1991.68	99.0136
g896	0	5.02203	14.9296	6.65054	7.59686
g8960	0	0	0	0	0
g8961	0	0	0	0	0
g8962	0	0	0	0	0
g8963	0	152.553	226.757	126.437	115.612
g8964	45.4237	63.157	18.7755	42.4521	22.3395
g8965	0	0	0	0	0
g8966	0	0	0	0	0
g8967	0	5.4147	0	1.8049	3.12618
g8968	0	16.046	0	5.34866	9.26416
g8969	0	0	25.2902	8.43008	14.6013
g897	0	12.7128	0	4.23759	7.33972
g8970	24.8597	20.739	17.1259	20.9082	3.86969
g8971	42.3097	31.3746	34.9767	36.2203	5.57262
g8972	0	28.9181	0	9.63935	16.6958
g8973	99.6133	92.3348	123.523	105.157	16.3163
g8974	24.991	64.862	55.0923	48.3151	20.7815
g8975	272.397	319.825	175.144	255.789	73.7564
g8976	0	2.18385	0	0.727951	1.26085
g8977	0	5.11973	7.61003	4.24325	3.87999
g8978	0	22.8168	33.9152	18.9107	17.2917
g8979	547.713	541.539	691.754	593.669	85.0004
g898	0	0	0	0	0
g8980	33.4785	55.8582	36.9015	42.0794	12.0549
g8981	111.771	82.8832	261.797	152.15	96.049
g8982	0	15.4797	0	5.15989	8.93719
g8983	280.162	138.502	240.183	219.616	73.0354
g8984	0	0	0	0	0
g8985	0	19.7366	0	6.57886	11.3949
g8986	0	90.4593	122.236	70.8985	63.4223
g8987	0	69.7758	29.633	33.1363	35.0196
g8988	81.5799	45.3714	44.9604	57.3039	21.0246
g8989	156.726	107.918	123.393	129.346	24.9425
g899	0	0	0	0	0
g8990	180.008	181.157	99.2061	153.457	46.9861
g8991	794.914	884.198	1470.74	1049.95	367.141
g8992	23.5015	8.71372	25.9043	19.3732	9.30922
g8993	228.067	240.154	165.914	211.378	39.8341
g8994	56.2174	31.2659	46.4739	44.6524	12.5751
g8995	69.5828	23.454	10.4587	34.4985	31.0709
g8996	0	13.9976	0	4.66586	8.0815
g8997	6.52939	26.6302	43.1818	25.4471	18.3548
g8998	0	0	32.0619	10.6873	18.511
g8999	33.878	113.05	93.3545	80.0941	41.2179
g9	10.3764	11.5419	45.7492	22.5558	20.0945
g90	630.884	662.759	499.81	597.818	86.3606
g900	0	5.12971	0	1.7099	2.96164
g9000	26.1416	0	7.2036	11.1151	13.5026
g9001	0	8.38071	0	2.79357	4.83861
g9002	7.3019	51.4396	40.2423	32.9946	22.9441
g9003	72.423	241.672	79.8277	131.308	95.6503
g9004	0	0	15.1611	5.05369	8.75325
g9005	90.2218	78.0542	66.2976	78.1912	11.9627
g9006	0	16.5506	0	5.51686	9.55548
g9007	716.256	736.349	933.032	795.212	119.777
g9008	830.342	967.587	588.368	795.432	192.005
g9009	80.1972	74.3374	198.893	117.809	70.2815
g901	0	0	0	0	0
g9010	0	12.1831	0	4.06102	7.0339
g9011	10.7051	0	0	3.56835	6.18057
g9012	0	0	0	0	0
g9013	0	0	21.4921	7.16402	12.4084
g9014	103.992	38.5574	57.3122	66.6205	33.6957
g9015	0	57.9068	28.6911	28.866	28.9538
g9016	0	93.6122	15.4607	36.3576	50.1829
g9017	13.5966	0	0	4.53222	7.85003
g9018	0	31.3279	0	10.4426	18.0872
g9019	0	0	0	0	0
g902	11.0898	4.11179	15.2795	10.1604	5.64158
g9020	0	48.6037	10.3207	19.6415	25.6074
g9021	48.1183	62.4434	13.2595	41.2737	25.2962
g9022	20.8136	69.4542	80.2959	56.8546	31.6796
g9023	288.514	213.947	127.205	209.889	80.7311
g9024	0	0	0	0	0
g9025	0	9.2012	13.6768	7.62599	6.97312
g9026	55.5573	15.4494	15.3094	28.772	23.1969
g9027	0	0	0	0	0
g9028	0	0	0	0	0
g9029	68.7404	25.4871	28.4132	40.8803	24.1719
g903	34.4955	19.185	23.764	25.8148	7.85858
g9030	50.408	56.0698	33.3371	46.605	11.8339
g9031	0	0	3.31488	1.10496	1.91385
g9032	38.7839	28.76	42.7492	36.7644	7.20994
g9033	21.7047	8.04753	0	9.91742	10.9725
g9034	0	8.38071	0	2.79357	4.83861
g9035	16.5442	49.0731	27.3535	30.9903	16.5666
g9036	30.8585	91.5319	51.0203	57.8036	30.9003
g9037	0	576.777	160.749	245.842	297.655
g9038	265.551	241.672	79.8277	195.684	101.042
g9039	19.853	14.7219	32.8242	22.4664	9.32984
g904	24.6439	63.9611	27.1636	38.5895	22.0085
g9040	0	55.1108	81.9174	45.6761	41.7657
g9041	30.4176	28.1951	13.9698	24.1942	8.92401
g9042	0	0	0	0	0
g9043	132.415	68.7343	145.954	115.701	41.2338
g9044	154.053	89.7581	133.417	125.743	32.8274
g9045	304.689	206.005	276.575	262.423	50.8413
g9046	0	0	0	0	0
g9047	0	50.0565	10.6292	20.2286	26.3728
g9048	269.098	49.8871	148.305	155.763	109.795
g9049	85.5114	31.7053	70.6908	62.6358	27.7927
g905	125.434	58.1342	23.043	68.8703	52.0327
g9050	30.4612	22.5884	50.3634	34.471	14.3151
g9051	0	0	0	0	0
g9052	0	0	0	0	0
g9053	44.0835	16.345	0	20.1428	22.2858
g9054	0	19.4449	14.4516	11.2988	10.0986
g9055	12.6065	70.1122	104.216	62.3114	46.3
g9056	0	29.3045	43.5585	24.2877	22.2084
g9057	15.5305	5.7583	8.5592	9.94934	5.03224
g9058	32.632	0	26.9762	19.8694	17.4382
g9059	38.5033	38.0693	21.22	32.5976	9.85564
g906	28.3331	26.2629	7.8075	20.8012	11.3004
g9060	0	0	40.7454	13.5818	23.5244
g9061	1242.05	2730.23	2249.14	2073.81	759.422
g9062	121.472	51.4727	19.1274	64.0241	52.3141
g9063	0	18.8416	0	6.28053	10.8782
g9064	13.4804	17.4936	59.4348	30.1363	25.4525
g9065	0	4.77594	21.297	8.69099	11.1753
g9066	28.0532	10.4014	46.3821	28.2789	17.9914
g9067	26.7492	6.61192	0	11.1204	13.9328
g9068	591.454	269.902	351.037	404.131	167.222
g9069	20.2784	15.0374	11.1759	15.4972	4.56867
g907	47.6339	0	0	15.878	27.5014
g9070	0	63.4107	94.2543	52.555	48.0557
g9071	0	0	10.4587	3.48624	6.03834
g9072	436.156	499.846	546.307	494.103	55.2994
g9073	107.131	99.3035	413.296	206.577	179.067
g9074	0	0	0	0	0
g9075	0	5.59903	16.6449	7.41465	8.46969
g9076	0	0	0	0	0
g9077	0	0	0	0	0
g9078	0	0	0	0	0
g9079	19.0025	3.52282	20.9454	14.4903	9.54763
g908	99.9641	131.783	122.427	118.058	16.3533
g9080	166.999	433.431	552.22	384.216	197.27
g9081	56.9314	98.507	83.6696	79.7027	21.0697
g9082	93.3875	69.2511	102.936	88.5248	17.3608
g9083	0	11.5419	51.4678	21.0032	27.0069
g9084	0	6.31065	37.5209	14.6105	20.0903
g9085	0	0	5.98097	1.99366	3.45312
g9086	108.524	193.141	131.581	144.415	43.7441
g9087	81.5799	30.2476	67.4406	59.756	26.5149
g9088	313.699	181.736	248.524	247.987	65.9832
g9089	212.923	105.262	19.5578	112.581	96.8904
g909	58.9	43.6771	32.461	45.0127	13.27
g9090	0	0	0	0	0
g9091	0	0	0	0	0
g9092	0	0	0	0	0
g9093	116.352	0	0	38.7839	67.1757
g9094	12.6402	7.02995	6.96626	8.87879	3.2576
g9095	0	0	0	0	0
g9096	22.9691	76.6469	151.905	83.8403	64.7683
g9097	91.58	33.9554	50.4717	58.669	29.674
g9098	74.71	160.663	296.455	177.276	111.802
g9099	383.646	995.719	669.546	682.97	306.257
g91	0	5.5753	0	1.85843	3.2189
g910	101.574	122.397	27.9897	83.9868	49.6001
g9100	23.6582	35.0872	39.1156	32.6203	8.01854
g9101	63.3701	23.4959	23.2831	36.7164	23.0831
g9102	0	14.8047	22.0059	12.2702	11.2198
g9103	24.991	0	13.7731	12.9214	12.5173
g9104	0	4.4527	0	1.48423	2.57077
g9105	0	3.52754	0	1.17585	2.03663
g9106	183.872	381.778	283.74	283.13	98.9547
g9107	164.51	156.847	155.426	158.928	4.88662
g9108	27.4033	71.1228	15.1025	37.8762	29.442
g9109	744.087	509.331	567.806	607.075	122.205
g911	0	0	0	0	0
g9110	0	0	0	0	0
g9111	14.942	0	16.4697	10.4706	9.09989
g9112	96.5639	35.8033	0	44.1224	48.8165
g9113	0	15.0661	7.4648	7.5103	7.53315
g9114	0	0	0	0	0
g9115	80.8826	14.9945	55.7202	50.5324	33.249
g9116	108.524	80.4753	107.657	98.8855	15.9496
g9117	70.1329	52.0068	115.955	79.365	32.9587
g9118	55.3623	110.845	91.5341	85.9138	28.1651
g9119	44.2484	16.4061	39.018	33.2242	14.7978
g912	243.806	602.643	164.226	336.892	233.562
g9120	0	9.01213	13.3957	7.46929	6.82984
g9121	0	2.987	4.4399	2.47563	2.26369
g9122	6.35403	7.06771	7.00368	6.80847	0.394859
g9123	145.44	102.458	144.279	130.725	24.4874
g9124	43.5426	16.1444	71.9918	43.893	27.9253
g9125	0	0	0	0	0
g9126	0	0	0	0	0
g9127	29.0482	43.0812	74.7091	48.9462	23.3886
g9128	40.5569	27.0673	35.7628	34.4623	6.83816
g9129	150.37	122.657	116.021	129.682	18.2204
g913	89.1639	33.0596	39.3121	53.8452	30.7463
g9130	11.8488	8.78645	13.0603	11.2319	2.2027
g9131	0	0	0	0	0
g9132	45.6428	42.3078	12.5773	33.5093	18.2041
g9133	58.1758	57.5201	42.7492	52.815	8.7234
g9134	0	0	0	0	0
g9135	24.991	18.532	13.7731	19.0987	5.6304
g9136	0	61.5166	162.558	74.6916	82.076
g9137	89.8411	166.553	49.5134	101.969	59.4551
g9138	159.238	50.6066	100.296	103.38	54.3812
g9139	45.0632	25.0623	0	23.3752	22.5789
g914	38.1583	56.5923	63.0896	52.6134	12.9331
g9140	0	0	17.3847	5.7949	10.0371
g9141	0	0	0	0	0
g9142	0	0	64.1239	21.3746	37.0219
g9143	32.889	31.7053	7.25033	23.9482	14.4729
g9144	722.888	146.197	325.963	398.349	295.082
g9145	0	6.43409	0	2.1447	3.71472
g9146	32.2245	11.948	8.87981	17.6841	12.6855
g9147	0	0	0	0	0
g9148	19.6333	0	0	6.54444	11.3353
g9149	0	4.5138	0	1.5046	2.60604
g915	13.4933	2.50147	3.71821	6.57098	6.02566
g9150	0	0	0	0	0
g9151	0	7.48661	0	2.49554	4.3224
g9152	0	7.13155	0	2.37718	4.1174
g9153	27.7606	226.443	71.3974	108.534	104.418
g9154	5.74227	8.51632	6.32938	6.86266	1.46189
g9155	0	36.651	32.6871	23.1127	20.1141
g9156	0	4.76729	23.6205	9.4626	12.4907
g9157	8.70853	19.3733	14.3984	14.1601	5.33639
g9158	0	68.3518	50.7994	39.7171	35.498
g9159	0	0	0	0	0
g916	0	0	0	0	0
g9160	7.3019	10.8294	4.02423	7.38518	3.40334
g9161	34.2046	0	0	11.4015	19.748
g9162	84.2427	101.514	58.0349	81.2637	21.8918
g9163	0	4.56073	0	1.52024	2.63314
g9164	0	0	14.9868	4.9956	8.65263
g9165	0	17.051	25.3449	14.132	12.9221
g9166	0	23.8689	44.3487	22.7392	22.1959
g9167	0	0	0	0	0
g9168	0	4.44517	66.0736	23.5062	36.9313
g9169	34.2872	63.5638	56.6892	51.5134	15.3092
g917	540.023	1458.79	510.203	836.339	539.265
g9170	0	0	0	0	0
g9171	27.3505	10.1408	7.53672	15.0093	10.7668
g9172	0	0	0	0	0
g9173	0	17.4853	38.9856	18.8236	19.5272
g9174	62.3267	57.7726	42.9369	54.3454	10.139
g9175	117.452	242.625	92.4718	150.849	80.455
g9176	0	0	0	0	0
g9177	34.1224	69.5841	84.625	62.7771	25.9303
g9178	23.3469	4.3282	0	9.22502	12.4199
g9179	30.4612	30.1178	16.7878	25.7889	7.79709
g918	0	0	40.3253	13.4418	23.2818
g9180	0	4.8463	0	1.61543	2.79801
g9181	0	0	0	0	0
g9182	0	0	0	0	0
g9183	0	0	0	0	0
g9184	19.8253	22.052	76.4829	39.4534	32.0878
g9185	0	6.14846	27.4174	11.1886	14.3869
g9186	0	16.5506	16.4007	10.9837	9.5125
g9187	156.561	38.6992	460.183	218.481	217.457
g9188	106.729	217.646	147.051	157.142	56.1432
g9189	0	16.905	0	5.635	9.7601
g919	68.2447	0	50.1481	39.4643	35.3545
g9190	387.415	390.709	213.513	330.546	101.367
g9191	0	0	0	0	0
g9192	0	0	0	0	0
g9193	86.5543	16.046	0	34.2001	46.0444
g9194	635.593	510.598	758.959	635.05	124.181
g9195	0	8.46155	25.1547	11.2054	12.7999
g9196	0	33.1707	115.046	49.4055	59.2162
g9197	30.2878	37.433	11.1282	26.283	13.602
g9198	0	0	0	0	0
g9199	0	1.86767	5.55224	2.4733	2.82523
g92	0	0	0	0	0
g920	23.9779	0	26.4294	16.8024	14.6029
g9200	69.131	25.6319	0	31.5876	34.9482
g9201	397.702	249.543	252.902	300.049	84.5866
g9202	49.982	92.66	275.462	139.368	119.777
g9203	186.775	173.128	128.67	162.857	30.3837
g9204	15.9136	5.90032	0	7.2713	8.04488
g9205	0	2.93699	0	0.978997	1.69567
g9206	67.4876	16.6817	12.398	32.1891	30.6444
g9207	62.5326	57.9635	34.463	51.653	15.0613
g9208	0	0	7.06057	2.35352	4.07642
g9209	81.8487	52.0239	64.4408	66.1045	14.9818
g921	0	0	0	0	0
g9210	9.72253	3.60485	21.4332	11.5869	9.0592
g9211	87.2637	53.9251	0	47.0629	44.0347
g9212	0	0	0	0	0
g9213	0	0	0	0	0
g9214	0	19.5897	0	6.52988	11.3101
g9215	0	57.5201	0	19.1734	33.2092
g9216	20.8749	34.8292	28.7614	28.1552	6.99692
g9217	52.7691	29.3481	50.8938	44.337	13.0146
g9218	23.6582	0	39.1156	20.9246	19.7005
g9219	0	67.1883	16.6449	27.9444	34.9904
g922	21.5074	0	0	7.16914	12.4173
g9220	0	77.1148	42.9841	40.033	38.642
g9221	43.9199	42.3392	4.84103	30.3667	22.12
g9222	23.1564	21.4645	12.762	19.1276	5.57733
g9223	24.141	0	0	8.047	13.9378
g9224	66.3313	36.8908	91.3915	64.8712	27.2797
g9225	0	35.1654	26.1351	20.4335	18.2629
g9226	55.6663	51.5989	46.0183	51.0945	4.84372
g9227	88.9962	115.491	110.357	104.948	14.0512
g9228	20.7528	46.1674	102.936	56.6186	42.0765
g9229	0	0	8.63478	2.87826	4.98529
g923	0	0	0	0	0
g9230	0	0	0	0	0
g9231	0	12.4423	55.4831	22.6418	29.1138
g9232	50.3365	12.4423	18.4944	27.0911	20.3573
g9233	14.7556	18.2366	18.975	17.3224	2.25335
g9234	0	9.46598	0	3.15533	5.46519
g9235	0	18.2746	13.5818	10.6188	9.49077
g9236	77.2862	19.1038	63.8911	53.427	30.47
g9237	603.283	565.782	1017	728.69	250.391
g9238	15.0052	5.56352	0	6.85623	7.58566
g9239	0	6.99878	0	2.33293	4.04075
g924	0	14.784	21.975	12.253	11.204
g9240	4920.9	4438.54	5189.33	4849.59	380.443
g9241	21.0295	35.0872	34.7694	30.2954	8.02607
g9242	56.9314	35.1811	115.046	69.0527	41.2891
g9243	58.6566	57.9954	86.2051	67.619	16.0994
g9244	0	16.046	0	5.34866	9.26416
g9245	0	0	0	0	0
g9246	97.2253	61.2825	32.1498	63.5525	32.5971
g9247	0	18.467	48.0366	22.1679	24.2312
g9248	0	0	0	0	0
g9249	120.588	143.713	199.375	154.559	40.4981
g925	0	0	0	0	0
g9250	0	19.6384	29.1907	16.2764	14.8829
g9251	18.8261	27.9209	10.3755	19.0408	8.77467
g9252	7.63167	22.6369	4.20597	11.4915	9.803
g9253	76.5518	8.10953	12.0541	32.2385	38.4271
g9254	20.8136	42.4442	5.73542	22.9978	18.4516
g9255	0	0	0	0	0
g9256	27.1933	20.1651	14.9868	20.7817	6.12657
g9257	0	25.4871	0	8.4957	14.715
g9258	48.1183	8.92048	79.5571	45.532	35.3892
g9259	48.3917	41.8655	17.7798	36.0123	16.1235
g926	0	10.3198	46.0183	18.7794	24.1473
g9260	40.2122	52.1836	11.0809	34.4922	21.1399
g9261	180.827	251.421	423.544	285.264	124.848
g9262	0	16.1444	0	5.38148	9.32099
g9263	0	0	6.31915	2.10638	3.64836
g9264	0	48.5525	14.4338	20.9954	24.9324
g9265	0	0	0	0	0
g9266	82.5285	76.4983	102.337	87.1213	13.5179
g9267	0	13.4262	29.9354	14.4539	14.9941
g9268	19.8114	14.6911	5.45925	13.3206	7.27359
g9269	25.998	62.6558	35.8201	41.4913	18.9755
g927	71.6914	132.906	0	68.1992	66.5219
g9270	38.997	0	10.746	16.581	20.1426
g9271	79.0802	73.302	32.6871	61.6898	25.2827
g9272	0	8.023	0	2.67433	4.63208
g9273	1269.08	766.807	2357.3	1464.39	813.033
g9274	0	69.2511	64.3348	44.5286	38.6412
g9275	175.555	185.975	110.574	157.368	40.8583
g9276	210.815	303.974	232.37	249.053	48.7685
g9277	210.815	273.576	329.19	271.194	59.2234
g9278	183.397	163.196	151.611	166.068	16.0864
g9279	643.058	423.873	354.403	473.778	150.659
g928	73.9318	41.1179	81.4907	65.5135	21.4626
g9280	13.6227	10.1019	7.50778	10.4108	3.06916
g9281	7.82519	43.5206	4.31263	18.5528	21.6939
g9282	453.907	443.69	454.832	450.81	6.18284
g9283	124.033	35.7685	60.762	73.5212	45.4946
g9284	0	0	0	0	0
g9285	0	16.1444	7.99909	8.04784	8.07233
g9286	0	24.8846	0	8.29486	14.3671
g9287	45.3995	50.4987	16.6804	37.5262	18.2321
g9288	0	0	8.35802	2.78601	4.82551
g9289	0	0	0	0	0
g929	16.094	29.8361	106.437	50.789	48.6798
g9290	28.6766	10.6325	23.7064	21.0052	9.32039
g9291	50.6961	28.1951	13.9698	30.9537	18.5179
g9292	566.286	909.842	624.184	700.104	183.931
g9293	0	23.0837	34.3119	19.1319	17.494
g9294	61.503	27.3644	40.6748	43.1807	17.2067
g9295	15.2798	33.9919	21.0525	23.4414	9.5821
g9296	14.3576	53.2342	39.5639	35.7186	19.7215
g9297	247.175	144.015	194.605	195.265	51.5832
g9298	0	0	0	0	0
g9299	0	0	0	0	0
g93	4.08369	1.51412	6.75182	4.11654	2.61901
g930	137.149	76.2766	170.068	127.831	47.5847
g9300	0	0	30.2051	10.0684	17.4389
g9301	0	127.59	23.7064	50.4321	67.8638
g9302	7.35487	13.6349	12.1603	11.05	3.28395
g9303	22.2491	16.4987	24.5239	21.0905	4.13611
g9304	42.7557	31.7053	11.7818	28.7476	15.6974
g9305	132.525	92.8138	56.8068	94.0485	37.8742
g9306	20.9777	7.77796	7.7075	12.1544	7.64129
g9307	9.12269	10.1473	10.0554	9.77515	0.566913
g9308	45.79	45.2739	42.0597	44.3745	2.02121
g9309	0	0	0	0	0
g931	60.1479	156.108	132.595	116.284	50.0165
g9310	140.081	86.5639	102.936	109.86	27.4224
g9311	0	0	0	0	0
g9312	39.9856	88.9536	22.0369	50.3254	34.6358
g9313	26.8504	9.9554	4.9326	13.9128	11.4823
g9314	0	0	30.559	10.1863	17.6433
g9315	11.0552	36.8908	18.2783	22.0748	13.3296
g9316	51.6178	19.1385	28.4477	33.068	16.7253
g9317	692.434	401.15	596.274	563.286	148.418
g9318	0	0	0	0	0
g9319	0	29.3208	54.4785	27.9331	27.2657
g932	354.872	197.366	488.944	347.061	145.946
g9320	21.092	43.0118	40.6848	34.9296	12.04
g9321	108.857	56.5055	47.9945	71.1189	32.9577
g9322	36.9659	41.1179	81.4907	53.1915	24.5956
g9323	0	19.014	0	6.33801	10.9778
g9324	152.306	56.4709	159.484	122.754	57.5146
g9325	0	37.3269	27.7415	21.6895	19.3854
g9326	0	0	57.949	19.3163	33.4569
g9327	0	0	13.6291	4.54304	7.86877
g9328	110.898	27.4119	40.7454	59.685	44.8497
g9329	23.8169	0	52.5041	25.4403	26.2897
g933	16.1857	12.0025	8.92031	12.3695	3.6466
g9330	0	0	0	0	0
g9331	81.1137	7.51869	11.1759	33.2694	41.4747
g9332	0	0	0	0	0
g9333	97.5594	90.431	120.976	102.989	15.9799
g9334	45.6428	33.8462	25.1547	34.8812	10.2832
g9335	17.1436	69.9202	37.7928	41.6189	26.5955
g9336	2032.18	3677.41	1972.49	2560.69	967.567
g9337	5.2264	23.2537	11.5215	13.3339	9.14928
g9338	54.8066	30.4812	30.2051	38.4976	14.1246
g9339	38.997	21.6885	32.2381	30.9745	8.72313
g934	9.5653	17.7328	21.0866	16.1282	5.92586
g9340	75.238	46.4937	55.287	59.0062	14.7286
g9341	16.8786	28.1616	27.9065	24.3155	6.44185
g9342	0	40.2201	34.1621	24.794	21.6849
g9343	0	2.08192	0	0.693972	1.202
g9344	0	0	0	0	0
g9345	0	8.733	0	2.911	5.042
g9346	24.3063	81.1092	26.7915	44.069	32.1018
g9347	0	3.83048	0	1.27683	2.21153
g9348	57.2375	90.194	102.521	83.3174	23.4117
g9349	74.553	22.1138	24.6527	40.4398	29.5702
g935	0	0	0	0	0
g9350	0	0	0	0	0
g9351	30.9932	17.2372	25.6215	24.6173	6.93279
g9352	21.3137	47.4152	0	22.9096	23.7478
g9353	16.8586	28.1281	0	14.9956	14.1563
g9354	0	44.0593	47.6293	30.5629	26.5283
g9355	24.2234	17.9628	13.35	18.512	5.45745
g9356	29.4908	20.0464	43.3413	30.9595	11.7167
g9357	138.939	25.7574	12.762	59.1527	69.4015
g9358	0	10.785	16.031	8.93866	8.17342
g9359	0	0	0	0	0
g936	0	13.7777	0	4.59257	7.95457
g9360	109.754	57.6498	85.6913	84.3652	26.0776
g9361	31.4046	34.932	155.77	74.0355	70.806
g9362	108.524	80.4753	143.543	110.847	31.5981
g9363	118.786	44.0426	49.099	70.6425	41.7699
g9364	8.36963	18.6194	59.9649	28.9846	27.3148
g9365	0	0	0	0	0
g9366	73.3208	70.6819	32.3269	58.7765	22.944
g9367	0	0	0	0	0
g9368	27.4033	10.1604	0	12.5212	13.8533
g9369	0	0	0	0	0
g937	22.7482	33.7377	0	18.8287	17.207
g9370	0	0	0	0	0
g9371	0	2.00117	0	0.667058	1.15538
g9372	0	0	35.8858	11.9619	20.7187
g9373	40.2122	67.0932	55.4045	54.2366	13.4785
g9374	0	0	0	0	0
g9375	0	0	0	0	0
g9376	0	0	0	0	0
g9377	34.5375	6.40278	9.51717	16.8191	15.4233
g9378	104.119	96.5114	86.0733	95.5679	9.05978
g9379	114.475	339.554	378.538	277.522	142.542
g938	0	0	0	0	0
g9380	8.36963	15.5162	9.22537	11.0371	3.90255
g9381	35.6059	8.80115	6.54106	16.9827	16.1677
g9382	56.6286	167.971	10.4031	78.3342	80.9954
g9383	55.4488	102.795	106.957	88.4	28.6123
g9384	16.939	18.8416	18.6709	18.1505	1.05264
g9385	125.397	9.29874	27.6435	54.113	62.4112
g9386	16.4674	0	0	5.48913	9.50746
g9387	251.423	221.399	242.488	238.436	15.4162
g9388	16.1306	35.8847	35.5596	29.1916	11.3124
g9389	11.2301	33.3107	12.3783	18.9731	12.43
g939	0	0	0	0	0
g9390	0	5.0802	0	1.6934	2.93305
g9391	0	0	0	0	0
g9392	0	0	22.3517	7.45058	12.9048
g9393	13.519	0	14.9012	9.47337	8.23324
g9394	27.0122	42.5654	7.44349	25.6737	17.5992
g9395	44.3591	131.577	48.8944	74.9436	49.0985
g9396	0	0	0	0	0
g9397	506.961	463.205	439.052	469.739	34.4226
g9398	0	0	20.3727	6.79089	11.7622
g9399	110.323	177.254	121.603	136.393	35.8332
g94	37.9543	37.5265	55.7798	43.7535	10.4172
g940	81.1137	225.561	134.11	146.928	73.0716
g9400	0	6.49764	9.65816	5.38527	4.92423
g9401	0	0	0	0	0
g9402	71.2119	52.8069	104.657	76.2253	26.2861
g9403	0	0	0	0	0
g9404	152.306	169.413	134.302	152.007	17.5571
g9405	771.462	514.867	255.101	513.81	258.182
g9406	122.605	40.4076	37.5389	66.8504	48.3059
g9407	45.731	23.7381	50.4066	39.9586	14.2405
g9408	0	18.1486	0	6.04952	10.4781
g9409	0	51.5989	115.046	55.5482	57.6245
g941	42.4997	15.7577	23.4225	27.2266	13.7709
g9410	10.5932	7.85535	11.6763	10.0416	1.96928
g9411	0	14.9519	0	4.98398	8.63251
g9412	30.331	0	0	10.1103	17.5116
g9413	13.4167	89.5421	66.5482	56.5023	39.0443
g9414	43.6095	48.5077	54.0768	48.7313	5.23722
g9415	59.81	51.7438	76.9126	62.8221	12.8519
g9416	9.85757	10.9648	0	6.94078	6.03633
g9417	0	4.03611	5.99932	3.34514	3.05876
g9418	0	6.09154	18.1091	8.06686	9.21471
g9419	0	0	0	0	0
g942	148.638	151.555	40.9587	113.717	63.0275
g9420	16.0576	32.7454	22.1242	23.6424	8.44689
g9421	21.3137	98.7816	23.4928	47.8627	44.1105
g9422	14.4846	0	15.9655	10.15	8.82133
g9423	58.1758	32.355	0	30.177	29.149
g9424	0	0	26.9762	8.99208	15.5747
g9425	0	36.0485	214.332	83.4601	114.762
g9426	0	16.345	24.2954	13.5468	12.387
g9427	0	0	0	0	0
g9428	23.4239	13.0274	6.45471	14.302	8.55611
g9429	47.9557	23.7076	17.6196	29.761	16.0485
g943	0	0	0	0	0
g9430	39.7616	81.084	32.8702	51.2386	26.0755
g9431	57.0076	52.8422	39.2726	49.7075	9.27374
g9432	14.4257	5.34866	7.95032	9.24156	4.67426
g9433	119.285	29.4851	65.7404	71.5035	45.1764
g9434	277.244	20.5589	61.1181	119.64	137.987
g9435	20.1061	44.7288	11.0809	25.3053	17.416
g9436	83.8942	49.7691	73.9774	69.2136	17.5542
g9437	0	0	0	0	0
g9438	5576.57	4613.74	8229.51	6139.94	1872.56
g9439	38.056	112.881	83.894	78.2771	37.7275
g944	0	3.02476	13.4881	5.50429	7.07767
g9440	43.1894	5.33782	0	16.1757	23.5462
g9441	56.329	20.8853	62.0882	46.4341	22.3126
g9442	0	0	55.0923	18.3641	31.8076
g9443	0	5.15989	15.3394	6.83311	7.8054
g9444	56.1063	41.6054	46.3821	48.0313	7.38978
g9445	0	27.1293	40.3253	22.4849	20.5599
g9446	186.775	92.3348	51.4678	110.193	69.3987
g9447	0	32.4215	16.0639	16.1618	16.211
g9448	257.42	109.08	121.603	162.701	82.2682
g9449	0	15.1238	0	5.04127	8.73174
g945	45.9679	47.7223	30.4007	41.3636	9.53463
g9450	0	12.7281	14.1894	8.97253	7.80471
g9451	3460.01	3749.95	2395.83	3201.93	712.997
g9452	101.922	116.805	86.81	101.845	14.9975
g9453	67.7238	35.1542	37.324	46.734	18.21
g9454	190.963	230.113	166.636	195.904	32.0255
g9455	99.9641	0	0	33.3214	57.7143
g9456	2.16584	2.4091	2.38728	2.32074	0.134592
g9457	16.6217	24.6515	0	13.7577	12.5728
g9458	110.466	98.9815	76.1003	95.1827	17.495
g9459	0	0	0	0	0
g946	48.3917	71.7694	88.899	69.6867	20.3338
g9460	29.6964	11.0106	0	13.569	15.0126
g9461	0	0	0	0	0
g9462	0	0	0	0	0
g9463	0	0	0	0	0
g9464	0	0	0	0	0
g9465	6.40564	11.8752	21.1817	13.1542	7.4706
g9466	13.9989	25.9521	38.5755	26.1755	12.2898
g9467	20.7326	33.3107	26.661	26.9014	6.2925
g9468	74.8413	13.8746	48.1211	45.6123	30.5607
g9469	25.5304	4.73299	21.1055	17.123	10.9558
g947	155.988	57.8361	128.952	114.259	50.6988
g9470	48.282	35.8033	26.6092	36.8982	10.8778
g9471	0	0	22.0992	7.36639	12.759
g9472	51.2451	19.0003	14.1211	28.1222	20.1731
g9473	28.4809	16.8959	6.27858	17.2185	11.1047
g9474	0	4.53714	33.7203	12.7525	18.2998
g9475	94.8857	56.2897	52.2935	67.823	23.522
g9476	236.582	368.416	234.693	279.897	76.6655
g9477	0	130.274	38.7283	56.3342	66.8979
g9478	0	0	7.03517	2.34506	4.06176
g9479	0	34.9707	25.9904	20.3204	18.1617
g948	17.1023	0	28.2763	15.1262	14.2414
g9480	63.3701	52.8658	52.3869	56.2076	6.20751
g9481	0	126.17	53.583	59.9176	63.323
g9482	0	23.0332	8.5592	10.5308	11.6425
g9483	0	56.9324	47.0139	34.6488	30.4138
g9484	178.927	154.797	98.6106	144.112	41.2107
g9485	0	0	0	0	0
g9486	0	14.4989	0	4.83295	8.37092
g9487	16.1673	11.9888	17.8203	15.3255	3.00551
g9488	0	27.3171	27.0696	18.1289	15.7006
g9489	234.626	347.973	96.9807	226.527	125.692
g949	47.2114	70.0189	52.0384	56.4229	12.0193
g9490	58.9	27.2982	64.9221	50.3734	20.2093
g9491	0	0	8.65388	2.88463	4.99632
g9492	0	37.7733	65.5045	34.426	32.8803
g9493	12.6289	32.7772	48.7204	31.3755	18.0865
g9494	14.5888	13.5228	28.1407	18.7508	8.14935
g9495	80.6528	49.8398	14.8165	48.4364	32.9406
g9496	66.2694	58.9702	10.9567	45.3988	30.0501
g9497	0	72.163	21.4528	31.2052	37.0568
g9498	0	44.4142	33.0089	25.8077	23.0662
g9499	6.85744	10.1702	3.77928	6.93565	3.19618
g95	135.19	50.1246	37.2529	74.189	53.2186
g950	18.183	31.4617	33.4035	27.6828	8.28408
g9500	148.638	41.3331	20.4793	70.1501	68.7674
g9501	0	0	0	0	0
g9502	0	7.27951	5.41017	4.22989	3.78056
g9503	0	20.6396	0	6.87985	11.9163
g9504	0	0	0	0	0
g9505	21.3564	31.6735	0	17.6767	16.1542
g9506	73.4219	27.2229	0	33.5483	37.1174
g9507	121.418	40.926	12.1666	58.1703	56.6304
g9508	0	33.0319	0	11.0106	19.071
g9509	27.8878	5.17003	15.3696	16.1425	11.3786
g951	16.7788	6.22114	9.24718	10.7491	5.43672
g9510	0	38.5104	38.1615	25.5573	22.134
g9511	17.9682	26.6485	9.90267	18.1731	8.37481
g9512	55.8305	20.7004	23.077	33.2026	19.6323
g9513	0	8.86041	13.1702	7.34354	6.71486
g9514	0	4.70759	13.9948	6.23414	7.12121
g9515	0	8.64218	25.6917	11.4446	13.0731
g9516	0	57.0303	12.1101	23.0468	30.047
g9517	154.292	66.742	42.5169	87.8504	58.8015
g9518	32.5571	48.2852	17.9429	32.9284	15.1745
g9519	89.4167	16.5766	30.7996	45.5977	38.609
g952	54.3866	131.073	29.9736	71.8111	52.754
g9520	0	0	0	0	0
g9521	45.79	0	0	15.2633	26.4369
g9522	0	0	0	0	0
g9523	0	30.5993	45.4832	25.3608	23.1897
g9524	80.1972	0	0	26.7324	46.3019
g9525	46.1873	5.70834	16.9699	22.9552	20.8927
g9526	0	0	0	0	0
g9527	12.9516	9.60417	7.13788	9.89787	2.91794
g9528	0	4.26506	6.33964	3.5349	3.23227
g9529	20.2207	7.49727	0	9.23931	10.2223
g953	140.743	201.279	199.456	180.493	34.4367
g9530	5.2966	0	0	1.76553	3.058
g9531	0	12.1409	13.5348	8.55857	7.44463
g9532	35.9062	8.87536	0	14.9272	18.7024
g9533	39.8733	192.191	285.675	172.58	124.069
g9534	86.5543	0	0	28.8514	49.9721
g9535	0	0	0	0	0
g9536	0	4.39323	13.0603	5.81784	6.64567
g9537	122.9	34.1759	67.7326	74.936	44.7983
g9538	180.444	133.807	298.339	204.197	84.7987
g9539	295.727	82.2357	162.981	180.315	107.796
g954	90.9929	33.7377	75.2222	66.651	29.5743
g9540	4.50346	0	0	1.50115	2.60007
g9541	0	0	0	0	0
g9542	0	0	0	0	0
g9543	0	64.862	55.0923	39.9848	34.9707
g9544	0	0	0	0	0
g9545	55.3048	20.5055	81.2791	52.3631	30.4934
g9546	0	0	0	0	0
g9547	0	0	0	0	0
g9548	0	0	0	0	0
g9549	0	0	34.3119	11.4373	19.81
g955	103.361	140.519	265.834	169.905	85.1293
g9550	0	0	0	0	0
g9551	0	0	7.17717	2.39239	4.14374
g9552	0	5.0802	0	1.6934	2.93305
g9553	0	0	0	0	0
g9554	0	10.2196	15.1905	8.47003	7.74491
g9555	13.2169	4.90045	14.5682	10.8952	5.23535
g9556	21.9735	32.5888	0	18.1874	16.621
g9557	1482.38	2348.4	2228.1	2019.63	469.143
g9558	0	0	0	0	0
g9559	0	0	20.9174	6.97247	12.0767
g956	16.2042	18.0243	8.93049	14.3863	4.81173
g9560	539.047	949.354	618.917	702.439	217.532
g9561	0	37.4597	27.8403	21.7666	19.4544
g9562	0	18.932	84.4221	34.4513	44.2991
g9563	0	0	0	0	0
g9564	0	0	0	0	0
g9565	24.2648	13.4951	0	12.5866	12.1579
g9566	271.673	258.118	299.449	276.413	21.0695
g9567	43.6319	32.355	8.01548	28.0008	18.2031
g9568	0	33.7377	25.0741	19.6039	17.5214
g9569	5.24959	0	0	1.74986	3.03085
g957	106.329	98.5597	73.2501	92.7129	17.2971
g9570	0	0	0	0	0
g9571	0	0	0	0	0
g9572	33.5577	24.8846	9.24718	22.5631	12.3204
g9573	36.3972	26.9902	0	21.1291	18.8932
g9574	0	0	0	0	0
g9575	0	0	16.031	5.34365	9.25548
g9576	140.197	77.9716	86.9235	101.697	33.6405
g9577	71.6914	132.906	197.553	134.05	62.9387
g9578	65.3541	19.3852	21.6108	35.45	25.9215
g9579	0	0	0	0	0
g958	23.5015	17.4274	38.8565	26.5951	11.0444
g9580	0	0	0	0	0
g9581	124.517	23.0837	17.1559	54.9188	60.3464
g9582	56.0325	34.6256	41.1743	43.9441	10.969
g9583	0	16.6028	0	5.53427	9.58563
g9584	0	19.8607	0	6.62023	11.4666
g9585	31.3584	34.8805	57.6076	41.2822	14.2475
g9586	0	25.749	7.65471	11.1346	13.2225
g9587	0	0	0	0	0
g9588	0	0	0	0	0
g9589	163.787	91.0919	60.1778	105.019	53.1903
g959	86.4371	17.8048	21.1722	41.8047	38.6895
g9590	0	47.8462	0	15.9487	27.624
g9591	17.9682	13.3243	19.8053	17.0326	3.3403
g9592	30.2019	27.9951	0	19.399	16.8362
g9593	0	0	0	0	0
g9594	0	15.9006	94.5391	36.8132	50.6203
g9595	0	0	0	0	0
g9596	0	13.9235	0	4.64117	8.03874
g9597	13.2169	19.6018	14.5682	15.7956	3.3648
g9598	0	0	5.8909	1.96363	3.40111
g9599	0	0	0	0	0
g96	0	0	0	0	0
g960	28.9102	21.4382	15.933	22.0938	6.51337
g9600	0	0	0	0	0
g9601	0	0	0	0	0
g9602	5.82235	0	0	1.94078	3.36154
g9603	0	0	0	0	0
g9604	151.891	107.514	197.861	152.422	45.1755
g9605	40.0017	38.1383	40.9422	39.6941	1.42704
g9606	0	0	20.9174	6.97247	12.0767
g9607	0	3.6098	0	1.20327	2.08412
g9608	0	0	0	0	0
g9609	0	16.7348	6.21869	7.65115	8.45885
g961	34.6217	77.0208	76.323	62.6552	24.2802
g9610	22.5316	0	37.2529	19.9282	18.7624
g9611	0	6.32583	0	2.10861	3.65222
g9612	43.5426	41.7065	47.9945	44.4145	3.23345
g9613	93.3875	0	0	31.1292	53.9173
g9614	0	0	0	0	0
g9615	14.0544	10.422	15.4913	13.3225	2.61271
g9616	0	20.9268	7.77645	9.56775	10.5778
g9617	53.973	50.0293	44.6185	49.5403	4.69639
g9618	758.506	743.26	567.325	689.697	106.251
g9619	0	36.6057	6.04568	14.2171	19.6233
g962	150.211	167.082	31.0441	116.112	74.1526
g9620	0	18.0243	20.0936	12.706	11.0522
g9621	67.6753	178.782	97.9054	114.788	57.4449
g9622	0	27.1293	40.3253	22.4849	20.5599
g9623	287.029	116.097	158.188	187.105	89.0593
g9624	18.1057	16.7828	4.98923	13.2926	7.22128
g9625	150.211	34.8088	51.7402	78.9198	62.3173
g9626	383.646	398.288	296.01	359.314	55.3102
g9627	88.1671	57.2075	36.4431	60.6059	26.0289
g9628	7.59898	28.175	75.3833	37.0524	34.7532
g9629	88.4417	24.5939	24.3711	45.8022	36.9271
g963	0	0	0	0	0
g9630	0	30.6503	6.50841	12.3862	16.1484
g9631	324.455	285.71	290.573	300.246	21.106
g9632	125.99	171.284	23.1453	106.806	75.9096
g9633	37.6523	17.4506	20.751	25.2846	10.8371
g9634	12.0911	8.96608	3.33182	8.12965	4.43912
g9635	24.9033	83.1014	0	36.0016	42.6478
g9636	128.267	23.779	58.909	70.3184	53.1702
g9637	35.7855	4.42276	13.1481	17.7854	16.1874
g9638	0	4.78462	71.1192	25.3013	39.7515
g9639	7.37014	21.8612	12.1855	13.8056	7.38013
g964	0	50.2843	24.9144	25.0662	25.1425
g9640	84.8301	181.727	140.255	135.604	48.6155
g9641	0	0	2.66636	0.888788	1.53943
g9642	0	0	0	0	0
g9643	15.0689	11.1743	0	8.74773	7.82202
g9644	15.2306	28.2354	25.1817	22.8826	6.80045
g9645	32.8586	6.09154	9.05453	16.0015	14.6736
g9646	33.3841	17.3291	3.67973	18.131	14.8684
g9647	0	20.8302	20.6415	13.8239	11.9722
g9648	7.49467	2.77882	0	3.4245	3.78882
g9649	0	8.98138	0	2.99379	5.1854
g965	0	38.6992	19.1743	19.2912	19.3498
g9650	0	6.15566	4.57492	3.57686	3.19689
g9651	0	59.1358	0	19.7119	34.1421
g9652	23.6188	48.1647	6.50841	26.0973	20.9384
g9653	672.847	265.569	239.239	392.551	243.1
g9654	41.0257	136.901	45.2203	74.3824	54.1834
g9655	18.6775	6.92511	0	8.5342	9.44215
g9656	0	393.219	269.762	220.994	201.095
g9657	0	0	0	0	0
g9658	0	12.5911	9.35779	7.3163	6.5391
g9659	0	0	0	0	0
g966	5.81282	6.46571	16.0178	9.43212	5.71273
g9660	0	0	0	0	0
g9661	0	0	0	0	0
g9662	347.428	276.036	232.505	285.323	58.0214
g9663	13.4933	0	14.8728	9.45536	8.21759
g9664	0	18.8416	28.0064	15.616	14.2791
g9665	0	0	0	0	0
g9666	0	8.023	0	2.67433	4.63208
g9667	0	0	0	0	0
g9668	28.7346	5.32701	7.91813	13.9933	12.832
g9669	34.6217	38.5104	0	24.3774	21.2008
g967	0	12.8682	0	4.28939	7.42945
g9670	39.2124	29.0778	27.0135	31.7679	6.52924
g9671	37.2244	82.8108	82.0606	67.3653	26.1055
g9672	7.99262	50.3786	22.0245	26.7986	21.5925
g9673	1310.99	2128.7	1669.26	1702.99	409.895
g9674	0	26.5143	0	8.8381	15.308
g9675	3034.02	2691.81	2343.95	2689.93	345.042
g9676	0	0	13.3957	4.46525	7.73403
g9677	0	11.4915	8.54051	6.67732	5.968
g9678	15.3958	11.4167	16.9699	14.5941	2.86208
g9679	0	9.29874	13.8218	7.70683	7.04704
g968	52.7691	78.2615	58.1644	63.065	13.4342
g9680	0	0	0	0	0
g9681	0	0	0	0	0
g9682	85.5114	84.5476	109.963	93.3408	14.4037
g9683	0	0	23.4225	7.8075	13.523
g9684	0	0	0	0	0
g9685	0	0	0	0	0
g9686	113.559	87.7181	83.4465	94.9079	16.2931
g9687	24.7298	119.199	95.4038	79.7775	49.1349
g9688	27.474	13.5822	10.0943	17.0502	9.19421
g9689	22.0418	0	0	7.34726	12.7258
g969	0	17.5436	6.51926	8.02096	8.86769
g9690	4465.81	1892.35	3911.56	3423.24	1354.45
g9691	0	0	0	0	0
g9692	0	7.83197	0	2.61066	4.52179
g9693	0	18.0243	0	6.00809	10.4063
g9694	31.5442	23.3915	0	18.3119	16.3741
g9695	12.322	13.706	6.79089	10.9396	3.65892
g9696	0	5.09495	7.5732	4.22272	3.86121
g9697	0	0	0	0	0
g9698	198.53	214.695	246.182	219.802	24.233
g9699	7.38805	10.9572	9.50066	9.28195	1.79458
g97	0	15.5713	11.5726	9.04797	8.08681
g970	0	2.28234	0	0.760781	1.31771
g9700	1132.57	2267.61	1123.53	1507.9	657.938
g9701	40.6731	52.7817	22.4158	38.6235	15.2863
g9702	0	0	0	0	0
g9703	0	0	0	0	0
g9704	19.7151	29.2394	0	16.3182	14.9127
g9705	0	30.0176	14.8728	14.9635	15.009
g9706	0	40.9048	0	13.6349	23.6164
g9707	15.7371	46.6793	60.7115	41.0426	23.0109
g9708	149.595	101.687	64.1239	105.135	42.8398
g9709	96.097	50.9003	105.922	84.3065	29.3448
g971	22.5316	33.4164	37.2529	31.067	7.63671
g9710	8.34994	12.3837	4.60183	8.44517	3.89182
g9711	0	46.783	0	15.5943	27.0102
g9712	0	0	26.6092	8.86974	15.3628
g9713	0	0	0	0	0
g9714	23.0686	14.2554	4.23787	13.854	9.4218
g9715	0	18.1486	0	6.04952	10.4781
g9716	674.059	308.729	568.159	516.982	187.965
g9717	0	31.5785	15.6462	15.7416	15.7895
g9718	44.3591	16.4471	24.4472	28.4178	14.3733
g9719	79.5232	22.1138	32.8702	44.8358	30.5179
g972	0	236.543	131.85	122.798	118.531
g9720	0	0	0	0	0
g9721	35.8457	66.4531	72.4362	58.245	19.6277
g9722	27.0379	40.0997	74.5058	47.2145	24.5207
g9723	0	80.5574	0	26.8525	46.5099
g9724	0	0	0	0	0
g9725	0	0	0	0	0
g9726	35.078	43.3533	12.8882	30.4398	15.7533
g9727	93.3875	95.2203	77.2018	88.6032	9.91637
g9728	0	0	0	0	0
g9729	0	0	0	0	0
g973	10.6568	3.95127	17.6196	10.7426	6.83458
g9730	0	16.3959	6.09277	7.49622	8.28756
g9731	23.1187	8.5718	89.1886	40.293	42.9649
g9732	26.483	19.6384	0	15.3738	13.7469
g9733	0	0	11.1599	3.71998	6.44319
g9734	23.2703	56.0821	83.361	54.2378	30.0878
g9735	157.721	97.4646	318.719	191.302	114.386
g9736	49.7194	50.6952	6.85036	35.755	25.0369
g9737	0	0	0	0	0
g9738	0	5.14979	0	1.7166	2.97323
g9739	27.9061	13.7958	5.12655	15.6095	11.4976
g974	115.094	28.4491	84.5742	76.039	43.9484
g9740	0	149.519	133.348	94.2893	82.0563
g9741	27.5629	25.549	7.59525	20.2357	10.9932
g9742	0	8.10537	8.03194	5.3791	4.65858
g9743	0	25.3033	9.40278	11.5687	12.7899
g9744	54.5958	47.2328	10.0296	37.2861	23.8901
g9745	0	9.29874	0	3.09958	5.36863
g9746	248.637	100.569	62.2859	137.164	98.4178
g9747	192.691	148.843	88.4967	143.344	52.3144
g9748	39.6506	14.7014	87.4091	47.2537	36.9453
g9749	0	0	0	0	0
g975	498.067	415.507	617.614	510.396	101.616
g9750	285.12	207.654	246.927	246.567	38.7342
g9751	173.815	75.1869	127.724	125.575	49.3492
g9752	38.4165	67.6581	15.8791	40.6512	25.9617
g9753	0	9.63935	0	3.21312	5.56528
g9754	0	36.7534	21.8523	19.5352	18.4859
g9755	0	6.78233	0	2.26078	3.91578
g9756	11.5406	21.3947	12.7205	15.2186	5.38108
g9757	0	27.4119	13.5818	13.6646	13.7061
g9758	0	6.79985	10.1074	5.63574	5.15326
g9759	0	0	0	0	0
g976	0	0	0	0	0
g9760	0	0	0	0	0
g9761	0	29.1745	0	9.72485	16.8439
g9762	41.7497	108.358	92.0366	80.7147	34.7174
g9763	0	0	0	0	0
g9764	55.5573	0	7.65471	21.0707	30.1106
g9765	0	0	0	0	0
g9766	86.5543	32.092	0	39.5488	43.7563
g9767	45.2067	67.0457	93.4289	68.5604	24.1468
g9768	24.0592	8.92048	13.2595	15.413	7.79571
g9769	0	16.5506	0	5.51686	9.55548
g977	29.3283	43.4966	16.1635	29.6628	13.6696
g9770	8.24326	15.2819	9.08607	10.8704	3.84363
g9771	0	0	0	0	0
g9772	3.95842	17.6121	6.54471	9.37175	7.25258
g9773	13.4676	19.9738	11.1335	14.8583	4.58128
g9774	0	12.2969	9.13915	7.14536	6.38631
g9775	0	34.3993	0	11.4664	19.8604
g9776	42.1214	54.6611	23.214	39.9988	15.8307
g9777	25.1683	13.9976	41.6123	26.926	13.891
g9778	8.5649	3.17564	0	3.91351	4.32987
g9779	0	20.8027	15.4607	12.0878	10.8037
g978	0	111.981	0	37.3269	64.652
g9780	0	0	48.5908	16.1969	28.0539
g9781	0	14.2631	0	4.75437	8.23481
g9782	25.998	19.2787	28.6561	24.6443	4.83304
g9783	65.9789	38.4422	46.7517	50.3909	14.1245
g9784	0	0	0	0	0
g9785	0	16.046	23.8509	13.299	12.1604
g9786	0	10.0441	0	3.34802	5.79894
g9787	12.3006	0	0	4.1002	7.10176
g9788	506.961	761.268	251.457	506.562	254.906
g9789	0	28.2962	0	9.43205	16.3368
g979	52.5737	58.4787	0	37.0175	32.1938
g9790	1975.58	1247.95	1290.41	1504.65	408.392
g9791	143.094	63.6664	15.7724	74.1775	64.3082
g9792	0	21.57	13.7408	11.7703	10.9192
g9793	519.326	738.116	572.423	609.955	114.122
g9794	0	13.7298	2.26757	5.33245	7.36016
g9795	0	0	0	0	0
g9796	6.23677	4.62486	0	3.62054	3.23741
g9797	0	0	13.7248	4.57492	7.92399
g9798	0	11.5927	17.2315	9.60807	8.78552
g9799	0	0	0	0	0
g98	0	10.654	23.7544	11.4695	11.8982
g980	20.9674	38.8707	40.4444	33.4275	10.8194
g9800	33.878	0	18.6709	17.5163	16.9685
g9801	0	15.3891	0	5.12971	8.88492
g9802	203.694	139.248	308.715	217.219	85.5393
g9803	0	0	0	0	0
g9804	0	0	0	0	0
g9805	0	15.4343	0	5.14476	8.91098
g9806	0	0	16.716	5.57202	9.65102
g9807	42.8849	0	23.6348	22.1732	21.4798
g9808	53.7008	16.5923	29.5956	33.2962	18.829
g9809	55.019	66.2986	90.9664	70.7613	18.3845
g981	0	19.7366	19.5578	13.0981	11.3437
g9810	0	0	9.47108	3.15703	5.46813
g9811	0	0	0	0	0
g9812	0	7.76266	0	2.58755	4.48178
g9813	75.5048	65.322	41.6123	60.813	17.3903
g9814	0	0	0	0	0
g9815	0	56.5923	21.0299	25.8741	28.6055
g9816	0	0	0	0	0
g9817	110.16	64.184	17.3461	63.8967	46.4076
g9818	5.08049	13.186	8.3999	8.88879	4.07479
g9819	35.8457	53.1625	49.3883	46.1322	9.10602
g982	51.9326	38.5104	28.6211	39.688	11.7002
g9820	90.6609	91.2396	78.5166	86.8057	7.18438
g9821	13.7547	5.09989	0	6.28488	6.95352
g9822	0	18.6634	18.4944	12.3859	10.7269
g9823	0	0	0	0	0
g9824	0	0	0	0	0
g9825	0	0	0	0	0
g9826	8.28174	6.14129	4.56424	6.32909	1.86585
g9827	834.994	541.788	644.256	673.68	148.801
g9828	35.2668	29.421	38.8726	34.5201	4.76985
g9829	219.509	108.517	258.082	195.369	77.6495
g983	0	0	0	0	0
g9830	0	0	0	0	0
g9831	0	5.77093	17.1559	7.64229	8.72973
g9832	0	18.932	0	6.31065	10.9304
g9833	0	0	0	0	0
g9834	25.348	18.7967	48.8944	31.0131	15.8284
g9835	394.303	487.323	525.163	468.929	67.341
g9836	24.5587	22.7642	27.0696	24.7975	2.1626
g9837	21.3137	0	35.2392	18.851	17.7482
g9838	0	0	0	0	0
g9839	0	27.7005	82.3485	36.683	41.9027
g984	0	9.16914	4.54304	4.57073	4.58463
g9840	0	9.50015	42.3634	17.2879	22.2295
g9841	213.993	171.91	255.529	213.811	41.8098
g9842	27.1413	10.0633	0	12.4015	13.7209
g9843	0	0	0	0	0
g9844	0	26.6197	11.3051	12.6416	13.3601
g9845	24.5162	63.6297	33.7785	40.6415	20.4399
g9846	594.758	793.873	502.602	630.411	148.873
g9847	21.9057	64.9764	96.5816	61.1546	37.4844
g9848	18.8261	48.8615	15.5632	27.7503	18.3555
g9849	55.76	32.4882	70.2412	52.8298	19.0463
g985	0	19.2083	57.103	25.4371	29.0566
g9850	16.9795	44.0689	37.4312	32.8265	14.1195
g9851	621.027	1315.77	537.839	824.879	427.155
g9852	0	5.27363	0	1.75788	3.04473
g9853	0	55.9903	0	18.6634	32.326
g9854	26.483	0	0	8.82767	15.29
g9855	96.6955	157.749	0	84.8149	79.5428
g9856	0	17.7807	26.4294	14.7367	13.4751
g9857	12.5841	13.9976	20.8061	15.7959	4.39614
g9858	22.1104	16.3959	48.7421	29.0828	17.2635
g9859	35.9183	66.5876	47.5088	50.0049	15.4863
g986	0	0	14.1211	4.70705	8.15284
g9860	952.097	738.116	810.932	833.715	108.795
g9861	163.16	131.073	149.868	148.034	16.1218
g9862	0	0	41.1743	13.7248	23.772
g9863	0	0	0	0	0
g9864	53.6331	72.9143	78.8223	68.4566	13.173
g9865	66.5386	16.4471	0	27.6619	34.658
g9866	23.5796	0	25.9904	16.5233	14.3603
g9867	8.81671	9.80699	9.71815	9.44728	0.547898
g9868	18.152	33.6514	0	17.2678	16.8431
g9869	41.9967	15.5713	0	19.1893	21.2309
g987	146.339	1085.17	362.928	531.48	491.589
g9870	3.45039	5.11724	1.90158	3.48974	1.60819
g9871	0	0	8.97146	2.99049	5.17967
g9872	66.6427	74.128	91.8206	77.5304	12.9292
g9873	61.6098	54.8238	0	38.8112	33.7823
g9874	94.4228	52.5142	130.096	92.3444	38.8327
g9875	15.8072	123.079	69.6936	69.5266	53.636
g9876	154.292	57.2075	56.6892	89.3964	56.2022
g9877	0	4.56865	6.79089	3.78652	3.46235
g9878	0	0	0	0	0
g9879	682.447	1045.87	752.222	826.846	192.862
g988	17.1023	38.0464	65.978	40.3756	24.521
g9880	0	0	0	0	0
g9881	0	0	0	0	0
g9882	63.5593	47.1321	11.6763	40.7892	26.5167
g9883	37.7524	125.978	62.4184	75.383	45.5193
g9884	23.4239	199.754	142.004	121.727	89.8968
g9885	23.5015	52.2823	6.47609	27.42	23.1532
g9886	8.12065	54.1965	31.3282	31.2151	23.0382
g9887	0	9.93035	29.5212	13.1505	15.0217
g9888	334.229	342.611	346.731	341.19	6.3708
g9889	43.476	60.4489	17.9704	40.6318	21.3816
g989	0	7.69457	11.4373	6.37729	5.83133
g9890	110.038	20.3996	0	43.4792	58.5371
g9891	0	0	0	0	0
g9892	0	12.6821	0	4.22738	7.32203
g9893	244.74	110.188	96.3437	150.424	81.9728
g9894	32.7071	24.2539	72.1024	43.0211	25.5373
g9895	0	36.2139	143.543	59.9191	74.65
g9896	0	0	0	0	0
g9897	0	3.25283	0	1.08428	1.87802
g9898	120.296	104.072	88.3967	104.255	15.9503
g9899	69.811	69.0241	89.7734	76.2028	11.7591
g99	312.582	443.135	324.274	359.997	72.2368
g990	42.4997	47.2732	128.824	72.8655	48.5199
g9900	12.6967	136.52	27.9897	59.0688	67.5092
g9901	73.1696	54.2586	40.3253	55.9178	16.4849
g9902	29.947	13.8794	33.0089	25.6118	10.2752
g9903	58.6566	32.6224	56.5721	49.2837	14.4667
g9904	0	19.1385	0	6.3795	11.0496
g9905	38.3232	31.2602	25.3449	31.6427	6.49761
g9906	20.3365	45.2414	67.2474	44.2751	23.4703
g9907	150.552	151.513	177.798	159.954	15.4605
g9908	41.2642	50.9989	45.4832	45.9154	4.8817
g9909	0	79.0071	27.1008	35.3693	40.1473
g991	192.343	192.552	84.8034	156.566	62.1484
g9910	92.4147	61.6768	91.6771	81.9229	17.5375
g9911	21.3137	14.488	11.7464	15.8494	4.92677
g9912	82.5285	72.6734	51.1686	68.7902	16.0365
g9913	14.0544	31.2659	85.2022	43.5075	37.12
g9914	26.8843	39.8719	74.0825	46.9462	24.3814
g9915	0	14.5792	5.41767	6.66562	7.36927
g9916	0	0	24.8353	8.27842	14.3387
g9917	86.7659	45.0386	47.8185	59.8744	23.3302
g9918	771.462	907.147	789.6	822.736	73.6622
g9919	0	0	0	0	0
g992	8.666	4.81968	0	4.49522	4.3421
g9920	0	0	0	0	0
g9921	0	0	10.9567	3.65225	6.32588
g9922	142.265	140.662	52.2702	111.732	51.5019
g9923	0	7.5837	0	2.5279	4.37845
g9924	8.88292	3.29355	9.79113	7.32253	3.51863
g9925	27.4563	15.2701	0	14.2421	13.757
g9926	103.764	92.3348	74.3424	90.1471	14.8322
g9927	0	0	0	0	0
g9928	0	8.05986	0	2.68662	4.65336
g9929	62.9207	46.6586	159.514	89.6977	61.0068
g993	31.3815	23.2708	0	18.2174	16.2896
g9930	90.7022	109.297	199.952	133.317	58.4515
g9931	25.4693	15.7389	4.67889	15.2957	10.4023
g9932	0	12.1831	0	4.06102	7.0339
g9933	0	21.2221	12.6179	11.28	10.6741
g9934	40.8907	21.6588	38.6326	33.7274	10.5125
g9935	155.832	26.2629	15.615	65.9034	78.0624
g9936	0	0	0	0	0
g9937	0	5.17003	0	1.72334	2.98492
g9938	0	66.8165	38.1988	35.0051	33.5226
g9939	1564.79	1077.48	1047.19	1229.82	290.489
g994	102.862	12.7128	37.7928	51.1224	46.5291
g9940	54.7361	54.1191	110.61	73.1549	32.4381
g9941	96.2366	75.8241	92.8166	88.2924	10.9324
g9942	0	47.2026	70.1624	39.1217	35.7724
g9943	304.969	185.03	183.354	224.451	69.7353
g9944	71.3312	39.6715	98.2803	69.761	29.3359
g9945	16.9795	0	0	5.65985	9.80314
g9946	22.0152	14.9648	14.1552	17.0451	4.32323
g9947	127.569	116.097	89.48	111.049	19.5397
g9948	332.387	210.233	193.961	245.527	75.6617
g9949	66.4555	44.3518	73.2501	61.3525	15.1099
g995	65.9206	16.2944	72.6605	51.6251	30.7824
g9950	20.7124	35.8381	38.0502	31.5336	9.43644
g9951	0	0	0	0	0
g9952	34.3702	12.7436	0	15.7046	17.3754
g9953	0	0	0	0	0
g9954	0	38.9858	0	12.9953	22.5085
g9955	0	16.8042	54.9516	23.9186	28.1581
g9956	59.6424	55.2845	98.6106	71.1792	23.856
g9957	34.2872	16.9504	6.2988	19.1788	14.1266
g9958	31.4976	97.3204	75.2222	68.0134	33.4983
g9959	8.18622	16.6938	15.7906	13.5569	4.67298
g996	79.8962	29.6234	58.71	56.0765	25.2397
g9960	19.0963	23.6013	14.0325	18.91	4.78712
g9961	0	6.68753	0	2.22918	3.86105
g9962	56.329	15.6639	23.2831	31.7587	21.6168
g9963	19.4185	10.7998	16.0529	15.4237	4.34366
g9964	0	0	0	0	0
g9965	0	0	0	0	0
g9966	1054.48	661.645	871.718	862.614	196.575
g9967	127.882	71.1228	0	66.3349	64.0753
g9968	0	39.2768	0	13.0923	22.6764
g9969	239.24	236.543	307.65	261.145	40.2979
g997	0	0	0	0	0
g9970	0	0	0	0	0
g9971	354.872	65.7886	48.8944	156.519	171.987
g9972	97.4924	14.459	85.9683	65.9732	44.9832
g9973	84.3261	140.696	123.93	116.318	28.9459
g9974	180.624	114.244	111.257	135.375	39.2152
g9975	60.3183	11.1822	11.0809	27.5271	28.398
g9976	0	0	0	0	0
g9977	0	0	0	0	0
g9978	0	0	0	0	0
g9979	0	0	17.2315	5.74384	9.94862
g998	0	0	0	0	0
g9980	0	12.5911	29.9449	14.1787	15.0355
g9981	10.0388	14.8885	0	8.30911	7.59347
g9982	0	7.35068	5.46307	4.27125	3.81752
g9983	0	34.0286	0	11.3429	19.6464
g9984	16.0576	17.8612	8.84967	14.2561	4.76819
g9985	17.6115	0	0	5.87051	10.168
g9986	0	52.4212	124.671	59.0308	62.5978
g9987	25.4389	37.7282	14.0199	25.729	11.8568
g9988	0	0	0	0	0
g9989	8.77312	26.0227	53.1856	29.3271	22.3899
g999	49.3736	27.4596	40.8162	39.2165	11.0442
g9990	76.3167	9.43205	14.0199	33.2562	37.3619
g9991	45.0155	44.5081	16.5393	35.3543	16.2962
g9992	58.4633	95.3772	38.6645	64.1683	28.7836
g9993	139.47	218.338	153.729	170.512	42.0273
g9994	354.872	394.731	337.816	362.473	29.209
g9995	17.8179	35.234	22.9129	25.3216	8.95446
g9996	0	0	0	0	0
g9997	171.023	63.4107	141.382	125.272	55.5854
g9998	105.538	68.4788	43.6233	72.5468	31.1573
g9999	55.019	30.5993	45.4832	43.7005	12.307
nbis-gene-1	0	0	0	0	0
nbis-gene-9992	0	0	0	0	0
