## Supplemental Table 3 for "Ancient MAX Effector Variants of a Fungal Pathogen Evade Apoplastic Immunity in Apple"

### Sheet: Feuil1
Supplemental Table 3: AvrRvi6-like sequences in the genome of Venturia inaequalis isolate EU-B04. Introns are shown as red text. In some cases, intron sequences could not be predicted. For each nucleotide sequence, the corresponding genome scaffold position and predicted EU-B04 gene number (where available) are provided. Predicted protein sequences are shown next the nucleotide sequences (in some cases, mutations prevented prediction). Signal peptides are underlined. The average expression (Transcripts Per Million) and standard deviation from 3 independent replicates is shown (where available).
Name	genomic sequence	protein sequence	average TPM 48hpi	SD
>UTG002_817424-817758_g1277	ATGCAGTTCCAAGCCCTCCTCCTCCCAGCGATTCTATTCGCGCAGTCCAGCGTCGCCTACAACTGCTGCTTCCAAGTGTAATACTCACCTCCAATTAATTGAACAAGAGCTAATCACTTGATTATAGAGGGGTCAAAGGTGCTCGAGGGGGATACCATAAGATCTTTGGTAGCGGCCCTACTGAGAATTGGGTCTTAGCCAGCGATTGCACAGTCGCGGTCTTCAAGCCGGGCAACGATTGCTCTAGATGGTATGCGAGAGCTACCGCTGGTACGTCGTGTAGCGGCCTAGGGAATTGGGAAGGAAAATCGGTGCCGGGAAACTCCTGCACTTAG	MQFQALLLPAILFAQSSVAYNCCFQVGVKGARGGYHKIFGSGPTENWVLASDCTVAVFKPGNDCSRWYARATAGTSCSGLGNWEGKSVPGNSCT*	4617.17	1233.23
>UTG017_1778833-1779265_g11778	ATGCTTCTCCAAACTCTCCTCCCAGCGATCCTCTTCGCGCAGTCTACCCTCGCATACGCCTGCTGTTATCAAATGTAATTACCACACCTACCTACCACTAGGAACTTACAAAGAGAGCTAATCCCCTACCTCACAGCCGAGCCCAATATGGTGGTAGAAAAGCCTCCAGGTACGTTTCTAAGCGAGCGATCTGGCGGTAGAAAAACCGAGATAGGGAGAGTCTTTCTAATAAAAAAAACTCTTTAGTATCCTTTTCAGCGGGAACAATGAGGTGTGGCATCCAGATCCGAATTCAGAGTGCGAAATCGCCGTCTATAAGAATGGTAAATCATCGTGTGCTGGATGGACATATAGCATCGTCCTTGGTTGTAACGTGTTCCAACCTACTTCCGCTTATGTTGGTCCGGTGGCCGCGAAGGAGTGCGGGTATTAG	MLLQTLLPAILFAQSTLAYACCYQIRAQYGGRKASSILFSGNNEVWHPDPNSECEIAVYKNGKSSCAGWTYSIVLGCNVFQPTSAYVGPVAAKECGY*	3748.62	1553.36
>UTG028_627288-627636_g14487	ATGCAGTTCCAAACCCTCCTCCCAGCGATCCTATTCGCGCAGTCCAGCTTTGCATACCAATGCTGCTTCGAATTGTACTCCACCCACCCGCGAGCAACCAACCACAAGCTAATTACAATGTTACAGCGTCGGTGTACAGGGCAACTACTACTACGCCGAGTTCTTGCAAAGTGGCGGTCTTCAAGTATGGCGCCCTTACGGTATCAACCACCCAGGATGCGAAATCATGATAAACAAGAGTGGCATCAATTGCGGCGCCTGGAGATGGAGTATGGCCCAAAACACGTGTCCCGGGGACAGGCCGTTCCAACACATTGGTGTCACATACGAGAAGTTTAGATGCGTGTAG	MQFQTLLPAILFAQSSFAYQCCFEFVGVQGNYYYAEFLQSGGLQVWRPYGINHPGCEIMINKSGINCGAWRWSMAQNTCPGDRPFQHIGVTYEKFRCV*	826.624	379.912
>UTG010_2189366-2189732_g8928	ATGCAATTCCGAACCCTCCTCCCAGCGATCCTTTTCGCTCAGGCCAGCTTTGCATTCGAATGCTGCTTCGAAATGTACCCCACCCACCCACGAGCAACCAACCACAAGCTAATTACAATGTTACAGCACCGGTGCACAGGGCTTCTTCAGCTCCGCGGAGACCTTGAAAAGTGGCGGTCTTCAAGTATGGCGGCCCTTCGGTGACATCCAACCACCATGCGAAATCATGATAGCCAAGGTTGGCGCCACTTGCAAGGATTGGAAATACAGCATGGCCCAAAAGACGTGTGCCGATGCCAAGCCTCTCATACACGTTGGTGTGACATCGAAGTCGAAATGCCAGAATATAAACCGCCGCCGCGCGTAG	MQFRTLLPAILFAQASFAFECCFEITGAQGFFSSAETLKSGGLQVWRPFGDIQPPCEIMIAKVGATCKDWKYSMAQKTCADAKPLIHVGVTSKSKCQNINRRRA*	730.124	301.865
>UTG025_481277-480926_g13809	ATGCATTTCCAAACCATCCTCCTCCCAGCGGTCCTATTCGCGCAGTCCAGCGTCGCATACTGGTGCTGCTACGAAATGTACTACACCTACTCATTAATAACCGAAAAGGAGCTAATCCCTATATTATAGCTATACCGCAGGGCATTTCGACAAAAGGGTCGCAAGGTACTTTTGGAGCGGCGGTTATGAGGACTGGACCCCAGCCGCGGGATGTACCATCAGAATCCATAAGGATGGCAAGAGCTGTGCCAACTGGACTGATCAACTGGTGGGCGGTTTATGTTCGGCTTTTAGGCCTATTGGCTATTATGGTCCAGCACCCGCGACAGATTGCCCACCTCCTGGAACATGA	MHFQTILLPAVLFAQSSVAYWCCYEIYTAGHFDKRVARYFWSGGYEDWTPAAGCTIRIHKDGKSCANWTDQLVGGLCSAFRPIGYYGPAPATDCPPPGT*	644.446	375.756
>UTG004_2967087-2967441_g3068	ATGCGTTTCCTATCCATCCTCCTCTCAGCTGTCCTATTCGCGCAGTCCGCCTTCGGATGGTACTACTGCTGCTTCGAAGTGTAAGATACCTTACCTACTTATTACAAGTGGTTGGGAAAAGAGCTAATCACCATGTTATAGGAGGAAGAAAAATTCAAATGCGGGTTATCAAAAGATCTTTAAGAGCGACGGTGTTGAGGATTGGTATCCATACCAAGGTTGCTACATCTTCATCATCAAGGCTGGCCCCAGCTGCGCCAGTTGGGAATCGCAAGTCGTGCGCGGATGTGACTTTCTAAAGCCTATTGGCCATCTTGGTGTCACAACAGCGAACGTTTGCCCTCCTGGCAGTTGA	MRFLSILLSAVLFAQSAFGWYYCCFEVRKKNSNAGYQKIFKSDGVEDWYPYQGCYIFIIKAGPSCASWESQVVRGCDFLKPIGHLGVTTANVCPPGS*	534.755	151.438
>UTG001_4572828-4572415_g987	ATGTATCTCCAAACTCTCCTCCCAGCGATCCTCTTCGCGCAGTCTACCCTCGCGTACGCCTGCTGCTTTCAAATGTAATTACCATACCTACCCCTAAGGAATTGAAGATACAAAGAGAGCTAACCCCCTACCTTATAGCAAAGGCACAAGAAACGGTGCTAAAAAAGCCTCGAGGTACGTTCCGAGCGAGCGATGGAGGTTGGGAGAGCCTTTCTAATAAAAAAACTCTCCAGTATCCTCTTCAGCGGGCCCACAGAATCATGGCACCCAACCTCGAATCTAGACTGCGCAGTCTACGTGTACAAGGATGGTACCTCGTGTGGTACATGGGCAGGGAGAATCAATACTGGTTGTGATGTCTTTACACCTCTCGCCTATGCTAAATCCGTGCCTGCGTCGGAGTGCGGGTATTAG	MYLQTLLPAILFAQSTLAYACCFQIKGTRNGAKKASSILFSGPTESWHPTSNLDCAVYVYKDGTSCGTWAGRINTGCDVFTPLAYAKSVPASECGY*	531.48	491.589
>UTG016_1732821-1732487_g11287_AvrRvi6	ATGCGTCCCCAAACCCTCCTCCCAGCGATCCTTTTCGCACAGTCTAGCTTCGCATACTCCTGTTGCTTCGAAGTGTACGATACCCACAGACAAGTAATCGAAACAAGATCTAACAATTGTATCATAGGCTGGGTCAAAGGGATGTCGCCACCGGCGTATTTGCGAACGGCGGTGTTTTTACATGGGCACCACGCACGGACTGCATAATCGAAATCAACACCAATGCTGAGAGTTGTTCTGGGTGGCGTTGGAGATATCTCTCGGGGACGTCTTGTAAGTCTTTGGGCTTGCCTCTGGCCTATTTAGGTACAGCACCACGAAGCCAATGCAACTGA	MRPQTLLPAILFAQSSFAYSCCFEVLGQRDVATGVFANGGVFTWAPRTDCIIEINTNAESCSGWRWRYLSGTSCKSLGLPLAYLGTAPRSQCN*	489.625	335.807
>UTG027_168151-167734_g14246	ATGCGTCTCCAAACTCTCCTCCCAGCGATCTTCTTCGCCCAGTCTACCCTCGCAATATACTACTGCTGCGTTGAAATGTAACTACCACACCTACTTTTACAACGAATCTACAAAGAGCTAATTGTAAATCATAGCCGATCCAGAAAACTTTGGACCAAATCCACCGCGTAAGATATCTTCCGAGCGGCTGCACTGAAACAGGGCGCCTTCTAACAAACTCTCAAGGATGATAAAGAGCGGACAAGATGAAGCATGGTATCCACGGACACCCTCACATACATCATGCATCATCCTCATCTCTAAGAATGGCAACTCCTGTGATACATGGAAGTTCTTTCGTTACGATGGTTGTGACGATTTCGTACCTGTTAGCCATATTGGTACAACAGTAGCAAGCGACTGCCCCCAACCCCGGTAG	MRLQTLLPAIFFAQSTLAIYYCCVEIRSRKLWTKSTAMIKSGQDEAWYPRTPSHTSCIILISKNGNSCDTWKFFRYDGCDDFVPVSHIGTTVASDCPQPR*	438.64	58.2167
>UTG010_732496-732859_g8596	ATGCAACTCCAAACCTCCCTCCTCCTCCCCGCTATCCTATTCGCGCAGTCTAGCTTGGCATACTTCTGCTGCTACGTAATGTACCACACCTACTTATAAGTAATTGATGAAGAGCTAACCATGATGATATAGAGTGACGAACGGCGCCAATACTTGGAAATCCACAATGATTGATAGCGGTTGGATCGCTGACGCCAAGGGTAACACCGACTATTGGACCCCAACACCCGACTGCAAAATCGAAATTACCAAGAAAGGCACCGGCTGTGCCAATTGGTCATCGAGAATCGTCGACACCACTTGTAAATCTCTACAGCCTGTCGGCCATATGGGTGTCGCACCAGAGTGGCGTTGCCGGCAGTAG	MQLQTSLLLPAILFAQSSLAYFCCYVIVTNGANTWKSTMIDSGWIADAKGNTDYWTPTPDCKIEITKKGTGCANWSSRIVDTTCKSLQPVGHMGVAPEWRCRQ*	426.226	346.111
>UTG005_3244732-3244308_g3837	ATGCGTCTCCAAACTCTCGTCCCAGCGATCCTCTTTGCGCAGTCTACCCTCGCAATATACTACTGCTGCATGCAAATGTGATTACCACACCTACCTACGACAGATTTACAAAGATCTAATTCTATATCGCAGTCAAGCCCAACCTCCAAAACAATGGAACATAGCCTCGATGTGAGATACTTTCCGAGCGGCGGTACTGAGATAGGGAGCCTTCTAATAACCTCTCTAGAATCCTTGCGAGCGGACAGCCTGAAATTTGGTGGCCCCGCGGCACAATCGAAAAATGCGCAGTCGCGGTTTACAAGAAAGGCAACTCCTGTGCTTCATGGGAATCGAACATTTTCTGGGGCTGTGAAAATTTCCTACCTCTCAGCCATCTTAAACCAGTAGTTGGGACAGAGTGCGCCCGCAGCTCCAGTAGTTAG	MRLQTLVPAILFAQSTLAIYYCCMQIQAQPPKQWNIASIILASGQPEIWWPRGTIEKCAVAVYKKGNSCASWESNIFWGCENFLPLSHLKPVVGTECARSSSS*	420.566	139.791
>UTG001_1969265-1968842_g287	ATGCTTCTCCAAACTCTCCTCCCAGCGATCCTCTTCGCGCAGTCTACCCTCGCATACTCCTGCTGTTTTCAAATGTGATTACCACACCTACCCCCGAGGAATCGAAGATACAAAGAGAGCTAATTTCATACCCACAGCCGCTCCAAAGTCGGCAAAAAAGCCTCGAGGTACGTTGCGAGCGAGCGACCCAGTGGCAGAATTACGGAGACAGGGAGAGCCTTTCTAACAAAAACTCTTTAGCATCCTTTTCAGCGAAGGCACTAATCCGCTATGGTACCCAGACCCAAATATAGACTGCGCAGTCGCCGTCTATAAGGATGGTACCTCGTGTGGTACTTGGAAAGCAAAGGTCGTCGTTGGTTGTGGCGTCTTCCAACCCATCGGTTTTCTTGGTTCGGTGGCTGCGTCGGAGTGCGGGTATTAG	MLLQTLLPAILFAQSTLAYSCCFQIRSKVGKKASSILFSEGTNPLWYPDPNIDCAVAVYKDGTSCGTWKAKVVVGCGVFQPIGFLGSVAASECGY*	407.506	144.321
>UTG005_3234476-3234848_g3832	ATGCATCTCCAAAGCCTCCTCCTCCCAGCGATCCTACTCGTGCAGCCTAGCCTCGCATACCGCTGCTGCTTCGAAGCGTACTGTACCCTCCTATAAACAAGTGAAAAAGAGCTACTAACTGTATAACAGAATCAAGAGTAGCATAAATGGCGGGCTTCCAAAAGTGTACAGCAAGTGGTTTGAAAGCGGAGGAACTGAGCACTGGGACCCAGTGCCATTCTGCGGAATCCAAATTTTCAAGACGGGCACCACGTGTAAAAGCTGGTCACATAATGATCTCGGAGGTCCGGGCTGTGGCGCTCTGAAGCCTCTTGGCCATGTGGGCGTGGCACCGGATTGGGTTTGCGAAAGGCCTGGCCATGGCGGAAGTTGA	MHLQSLLLPAILLVQPSLAYRCCFEAIKSSINGGLPKVYSKWFESGGTEHWDPVPFCGIQIFKTGTTCKSWSHNDLGGPGCGALKPLGHVGVAPDWVCERPGHGGS*	303.937	226.115
>UTG004_369561_369220_g2651	ATGCACTTCAAAACCTTCCTCCCAGCCATCGTACTCGCCCAGCCTACTTTCGCATACTGGTGCTGCTTCAAATTGTAAGATACTACACTCACGTACAAGTACCTAATAACGAGTTAACCACTATGTCATAGCAAGGGCACAGGGACAACAACAAGATATTTCGAAGGCGGCGGTCACATAAGATGGACTCCGGGGCAAGGTTGCATGGTGGTAATCGACAAGTCTGGCAAAAGCTGCAAGGATTGGACCTCTGAACCAATCCCTGATACATGCGGTCGCTTCCAGCTCACTTTCCACGGTGTGGTAACAGCGGACAATTGCCGTGGTATGGTGCGGGTCTGA	MHFKTFLPAIVLAQPTFAYWCCFKFKGTGTTTRYFEGGGHIRWTPGQGCMVVIDKSGKSCKDWTSEPIPDTCGRFQLTFHGVVTADNCRGMVRV*	297.506	90.9748
>UTG019_1084391-1084005_g12200	ATGTACTTCCGAACCTTCCTCCCAGCGATCATATTCGCGCAGTCCAGTTCCGCCTACTGGTGCTGCTGGAAATTGTAAGATATAAGACCTGCGAATAAGTAACAAAAAAAGATCTAACGACCATGTTATAGTACGACCGATGGACATATCGAAGAGGCAACATACATTGAGAACGGCCCTAAGTATAGATACAACGCAGGGGCCGGTTGCATCATTTTTATCGAAAGGAACGGAAGAAACTGTGGGGAGTGGTATGGCCAGGAACTCGGCAATACGTGTGTCAACGCCGGGCCGAACCGCCAATATGGTGTGGCAGATGCATCTTGGTGCAAACAACATGGAGCAAAAGCTGTAGCAAAAGCTGGAGCTAAAGCTGGAACTAAATAA	MYFRTFLPAIIFAQSSSAYWCCWKFTTDGHIEEATYIENGPKYRYNAGAGCIIFIERNGRNCGEWYGQELGNTCVNAGPNRQYGVADASWCKQHGAKAVAKAGAKAGTK*	274.349	55.728
>UTG005_1188688-1188337_g3337	ATGCAGTTCCAAACCCTCCTCCCGGCGATCCTATTCGCGCAGTCTAGCTTTGCATATACCTGCTGCTTTGAATAGTAGGCTACCTACCTACGAGTTACCAATCATAAGCTAATTATAATGTTACAGCGTCGGTAAAGGCGACTTCGCCTACGCGGAGTACTTGGGCAGTGGCGGTCTTCAAGTATGGCGCCCTACCGGTTCACCAACATGCGAAATCATGATCAACAAGAGTGGCAAATCTTGTGCGGATTGGAAACATAGTATCGCCCAAAATTCGTGTGCCTCGTCTAGGCCTTACCGACACATTGGTGTGACAGAAGCGGGTATGTGTTCAAGTACATACGGCGCATAG	MQFQTLLPAILFAQSSFAYTCCFEYVGKGDFAYAEYLGSGGLQVWRPTGSPTCEIMINKSGKSCADWKHSIAQNSCASSRPYRHIGVTEAGMCSSTYGA*	205.771	139.576
>UTG012_305785-305446_g9539	ATGCATCTCCAAGCTCTCCTCCCAGCGATCCTGTTCGCGCAGTCCAGCTTCGCATCATACTTCTGCTGCGTCCAAGTGTATGATACCCACCTACAAGTGATCGAAGAAGAGCTAACCACTACATTACAGTGAAACCATCGGCGGTGGTAGGGTCTCAAAGTTCATCGAGAGCGGCCACAATGAGGTTTGGCAAGCACGCATAGACTGCGGAGTCGACATTACAAAGTCTGGCGCCCTCGGCTGTAACCAGTGGAAAGCGCAGATTGTCGATGGTTGGTGTCCATCTTTGTCGCCAACTACCAATGTTGGTGTAGCGCCAGCGGGCAATTGCCGTTATTGA	MHLQALLPAILFAQSSFASYFCCVQVETIGGGRVSKFIESGHNEVWQARIDCGVDITKSGALGCNQWKAQIVDGWCPSLSPTTNVGVAPAGNCRY*	180.315	107.796
>UTG002_1586311-1586679_g1378	ATGCATTTCCAAACCCTCCTCCTCCTTCCAGCGGTCCTATTCGCGCAGTCCAGCGTCGCATACTGGTGCTGCTACGAAATGTATGTACATACACCCACCCACTCATTAACAACCAACCGACGGAAAAGGAGCTAATCCCTACATTATAGCTATACCAAAGGGCATTTTGACCAAAGGAAAGCAAGGTACTTTTGGAGCGGCGGTTCAGAGGTCTGGACCCCACAAATAGGATGCACCCTTAGAATCCATAAGGATGGCACTTCCTGTGACGACTGGTATGACGAAGTTGTGGGCGGTTACTGTTCATTTATGCCCATTGGCAATTATGGTGTAGCCCCGGCAAACCATTGCCCACCTCCTGGAACATGA	MHFQTLLLLPAVLFAQSSVAYWCCYEIYTKGHFDQRKARYFWSGGSEVWTPQIGCTLRIHKDGTSCDDWYDEVVGGYCSFMPIGNYGVAPANHCPPPGT*	178.178	49.5884
>UTG020_1205842-1205501_g12554	ATGCAACTCCAAACCCTCCTCCCGGCGATCCTTTTCGCGCAGTCTAGCTTCGCACAAGAATACACCTGTTGCTTCGAAATGTACGATACCCATGGACAAGTAAATCGAAAAAAGAGCTAATAACTATATTATAGTACAGGTAGCAATGGTCGCTACTACTCAAGCACATTTAAGAACGGCGGTAGTCAGATATGGGAAGCAGCCAAGGACTGCATTCTCTTAATCGATAAGACTGCCGAATCCTGTCCCGGGTGGTCTTGGAAATTTATCCAAAAGACGTCGTGTAAGTCTATTGCGCCTCTGTCCTATGTGGGTACAGCGCCAAAGACCCTGTGCAAATGA	MQLQTLLPAILFAQSSFAQEYTCCFEITGSNGRYYSSTFKNGGSQIWEAAKDCILLIDKTAESCPGWSWKFIQKTSCKSIAPLSYVGTAPKTLCK*	152.318	129.278
>UTG003_3108208_3108616_g2373	ATGCATCTCCAAACTCTCCTCCCAGCAATCCTCTTCGCGCAGTCCAGCTTCGGATTCTACTGCTGCTACCAAATGTACAAACCATACCCAACTATGAGGGAACTACAAAAAGCTAATTTTTACATTACAGACAGTCTAAATTCGAATGGAACAGAGTTAACAAGTACTTTCCCCTGGCAAACGGTACCTAGATGGGGAACCTTCTAATAATCTCTTCAGATTCGTTTCGAGCGAAGACAATGTTCCATGGTATCCACGCCCAGGCTCCAACTGCAAAATCGCAATCCAAAAGACTGGCGGCTCCTGTGCCACGTGGACTTGGCAGATAATACAAAATTCGTGTACCGATTTCAACCCTATCAAGCATATTGGTCCAGTGGATGCGAAACAATGCCCCCCCGATTATTAG	MHLQTLLPAILFAQSSFGFYCCYQIQSKFEWNRVNKFVSSEDNVPWYPRPGSNCKIAIQKTGGSCATWTWQIIQNSCTDFNPIKHIGPVDAKQCPPDY*	125.431	57.4999
>UTG017_292967-292569_g11468	ATGCATCTCAAAACTCTCCTCCCAGCGACCCTCTTCGCGCAGTCTGCCCTCGCATATTTTTGCTGCTTCCAAATGTACTTACCATATCTACTTACAAGGAAGTTACAAAAGGCTAATTTTTGTGTTACAGCCAGTCTGAAGTTGGTTGGAACAGAGTCTCGAGGTACTTTCCGGCGATATTGAGAGAAGGAGCCTTCTAACAATCTCTGAAGGATGGTTTCGAGCACCATGGATGGTCTATGGTACCCACGCCCAAACTCAGGCTGCCATATCGCAATTCAGAGGTATGGCGACACCTGTGCCACCTGGGCTGGGACAGTTGTCATGGATTCGTGTAAAGATTTCGAGCCCATCAAACGTATTGGCACAGTAAAATACACCACATGCCCCGATTTCTGA	MHLKTLLPATLFAQSALAYFCCFQIQSEVGWNRVSRMVSSTMDGLWYPRPNSGCHIAIQRYGDTCATWAGTVVMDSCKDFEPIKRIGTVKYTTCPDF*	108.566	79.3651
>UTG009_2186016_2185664_g8290	ATGCATCTCCAATCCTACCTGTTCCTCCCGGCGATCCTACTCGCACAGTCCAGCTTCGCATACAATTGCTGCTTCGAAATGTACCACACTCTTATTTCGAGGGAATGAAGAATGGCTAACTATTGTGTTCCAGCCAAACCCTTCACGACGGCAGTCTCTCAAAAATCATCAACAGCGGCGATGGCAAAGTGGCGTATTGGACCCCAAGGCCTGACTGCAAAATCGTCATCAACAGGAAAGGCCCTAGCTGTGCCACCTGGGAAGGGCATCTTGACGAGGGCAACAGCTGTTTAGTTCTTTGGCCTGTCGGCCATATTGGTGTAAGAGACGGGAGAAATTGCGGCCACGACTAA	MHLQSYLFLPAILLAQSSFAYNCCFEIQTLHDGSLSKIINSGDGKVAYWTPRPDCKIVINRKGPSCATWEGHLDEGNSCLVLWPVGHIGVRDGRNCGHD*	97.861	24.0556
>UTG003_3325532-3325075_g2414	ATGCACCTACAATCCTACCTCTTCCTCCTAGCGATACTACTCGCACAGTCCAGCTTCGCATACAATTGCTGCTATGAAATGTATGTACATACATAGCACACCCACTTTCAAAGAATAGAAGAATGGGTAGCTAATAACTATTTTTTAGACGAGCTAAAAGCGGCCGTGGAGTGGCAGAAATCATTGGCAGCGGCGACGAGAAAACTCAGGTGTGGACGCCAAAACCTGACTGTGAAGTCGTAATCGATAAGAGTGGCGGTAGCTGTGGCACCTGGAAGAGGATCTTCCAGGGCGAGTGTTTATATTATGCGCCTATCAGCCATGTTGGTGTGACAGGCGCGAAAGCGTGCGGTTTCTGGGTTGGATTGGAAGCAGGGACCGGTGACAACCTGGGGGTGCTGCAGAATGTTGAGCGAATCTCCCTTGGAAAGGCATTCAAATTTGAAGGAAAGGCATGA	MHLQSYLFLLAILLAQSSFAYNCCYEIRAKSGRGVAEIIGSGDEKTQVWTPKPDCEVVIDKSGGSCGTWKRIFQGECLYYAPISHVGVTGAKACGFWVGLEAGTGDNLGVLQNVERISLGKAFKFEGKA*	95.081	85.0194
>UTG014_2095898-2095532_g10633	ATGCACTTCCACCCCCTCCTCCCAGCCCTCCTCCTCGCCCAGCCCAGTTTCGCATTATACTGGTGCTGCTTCCAAGCGTAAGCCACCCCCTCCCAACCACCCACCAAAGAAACATCCACCAAAGAAAATAAAGAGTCAGAGCTAACCACACCGACACAATAGCAAAGGCGCATACTCTAGTGCCTCAGAATTTCTCGAGAGCGGCGAGGTCTACCACTGGACGCCGGGCGACGGGTGCTTGATCCAGATCGATAAGACGGGCAAAAGCTGTAAGGATTGGAAGGCGGAAGTGTTTGGAGGGTCGTGTGGTCATTTTGGGCTTACTAAGTATGGGGTGGTGGATCAGAAGGAGTGTCCGAAGAAGTGA	MHFHPLLPALLLAQPSFALYWCCFQAKGAYSSASEFLESGEVYHWTPGDGCLIQIDKTGKSCKDWKAEVFGGSCGHFGLTKYGVVDQKECPKK*	78.9391	68.6649
>UTG002_3303243-3303605_g1770	ATGCAGTTTCAAACCCTTCTCCCAGCGATCCTATTCGCGCAGTCTACCTTCGCATACACCTGCTGCTTCGAGATGTACTTAACCCCCCCCTTCTTCGAACAGTCAACAATAAGCTAATTATTATATCATAGCCGTGGTACCGGCAATTACGCGCTCTTTCATTCGAACATGCCGAACGGCGGTATACAAGTTTGGCGACCATGGGGATCAAACGAATGCGAAATGATGGTTAACAAGAGTGGCGCTACTTGCAAGGATTGGAAATACAGTATCGCGCAGAACTCGTGTAATCATCTGAAGCCTTTCAAGCACATTGGAACAACAGGAGAGGCTACCTGTAGATATACTGGCGGAGGCAACTGA	MQFQTLLPAILFAQSTFAYTCCFEIRGTGNYALFHSNMPNGGIQVWRPWGSNECEMMVNKSGATCKDWKYSIAQNSCNHLKPFKHIGTTGEATCRYTGGGN*	76.9309	76.6982
>UTG006_936212-935786_g4251	ATGCATTTCCAAACTCTCCTCCCAGCGATCCTCTTCGCGCCGTCTGCCCTCGCATTCGCCTGCTGTTATCAAATGTGATTACCACACCTACCTACCACCAGGAACTCACAAAGAGAGCTAATCCCCTACCTCACAGCAAAGCCGAAAAGGGTGGTAAAAAAGCCTCGAGGTACGTTCCCAGCGAGCGACCCGGCGGTAGAAAAACCGAGATAGGGAGAGGCTTTCTAACCAAAAAAAACTCTTTAGCATCCTTTTCAGCGGGCACGATGAGACATGGAGACCAGACCCGAATATAAAGTGCCAGGTCGACGTCCATAAGAATGGGAACTCGTGTGGTGAATGGAAAGCGAACATCGTCATGGGTTGTGACGTCTTCGTACCTCTCGGTTATCTTGGTGCGGTGAGTGGGAAGGAGTGCGGGTATTAG	MHFQTLLPAILFAPSALAFACCYQIKAEKGGKKASSILFSGHDETWRPDPNIKCQVDVHKNGNSCGEWKANIVMGCDVFVPLGYLGAVSGKECGY*	68.9538	9.54952
>UTG011_2438440-2438025_g9477	ATGCGTCTCCAAACTCTCGTCCCAGCGATCTTCTTCGCGCAGTCTACCCTCGCAGTCTACTACTGCTGCTTCCAAATGTGATTATCACCCCTACTTATAAGGAATCTACAAAGAGCTAATTTCATATCACAGCGGAGCCCAAAACCCTCGTTGGAACAAAGTCTCCAGGTAGAATACCTGCCGAGCGGCAGTACTGAGACAGGGAGCCTTCTAACAAACTCCTCAGGATCATTGCAAGTGGACCAAATGTAGTGTATTCCCCACGCCCAACCTCACCGTGCTCGATCCTTCTCTATAGGGAAGGCAATTCCTGCGCTACATGGTCATGGGACATTGTCCAAAATACTTGTGACGAATTCGTACCTATCCACAAAATTGGTCCAGTACCAGCGAGCGAGTGCCCCGCCGGTAGTTAG	MRLQTLVPAIFFAQSTLAVYYCCFQIGAQNPRWNKVSRIIASGPNVVYSPRPTSPCSILLYREGNSCATWSWDIVQNTCDEFVPIHKIGPVPASECPAGS*	56.3342	66.8979
>UTG004_2972338-2971976_g3070	ATGCATCTTCAAACCCTCCTCATCTCAGCGACACTATTCGCGCAGCACAGCTTCGCGTACTCCTGCTGCTTCGAAATGTAAGATACTACACCCACTTTTAAGTAATCGAAAAGGAGCTAATCACTGAATTATAGACGGAAACAAGGATCCGGTGGTCTCGACAAGACCTTTTTGAGCGGCGGTGTTGAGACATGGAGCGCAGCCTCAGACTGCAAAGTTAAAATTACCAAGACTGGCAAAGGCTGTAGCGATTGGAAATGGGAGGTTGTTAACAGGTCGTGTCCATCTTTCGCGCCCATTGTCTTTCTTGGTGTAGCGCCAGCATCTGCGTGCCCCCCCGGGAGTTTAGGCAGCGACCGATAA	MHLQTLLISATLFAQHSFAYSCCFEIRKQGSGGLDKTFLSGGVETWSAASDCKVKITKTGKGCSDWKWEVVNRSCPSFAPIVFLGVAPASACPPGSLGSDR*	51.3652	44.4849
>UTG003_2813796-2813396_g2312	ATGCGTCTCCAAACTGTCCTCCCAGCGATCCTCTTCGCGCAGTCTACCCTCGCAGTCTACTACTGCTGCATGCAAATGTGATTACCGTACCTACCTATAAGGAATTGACAAAGGGCTAATTTTATACTACAGCAAGTCCAAATTCGGTATAAACAAAGCCTCAGGGTACGTTCCGAGAGCGGCGGTACTGAGATAGGGAGCCTTCTAACAATACCTCAAGCATCGTTGCGAGCGGATCAGACCAGGGATGGACCCCAGTATCATTCATAGACTGCTCCATCGCGATCTATAAGCATGGCACCTCCTGTGCTACATGGACAACGAAAATTATCTTAGGTTATGACCTCTTCCAACCTCTTGACTATATCAAGGCGGTGGATGGGAAAGAGTGCCAGGTTTAG	MRLQTVLPAILFAQSTLAVYYCCMQIKSKFGINKASGIVASGSDQGWTPVSFIDCSIAIYKHGTSCATWTTKIILGYDLFQPLDYIKAVDGKECQV*	51.2734	44.5613
>UTG004_2716438-2716771_g3014	ATGCGTCTCCAAAACCTCCTCCTCCCAGCGATCCTATTCACGCAGTCCAGCGTTGCACTCTACGCCTGCTGCTACCAAGTGTATTACACCCACTCCCAAGTAACCAAAAAAGAGCTGACGATTATATTGCAGGGTTGGAAAGGGTTCTGTATCAAAAACCTTCACGAGCGGCGGTACAGAGACATGGGTCATAGACCCAGACTGCCAAGCCTTCATCACCAAGACTGGCGAAAACTGTAGCCAGTGGACTTCGGAAGTGACAGGCACGTGTTCACGTCTAGCGCCTGTTACCCATTATGGTGTAGCACCAGCGTCGCGTTGCCCGCCGGAGTAG	MRLQNLLLPAILFTQSSVALYACCYQVVGKGSVSKTFTSGGTETWVIDPDCQAFITKTGENCSQWTSEVTGTCSRLAPVTHYGVAPASRCPPE*	51.1976	56.6023
>UTG003_1195180-1194749_g2073	ATGTATCTCCAAACTCTCCTCCCAGCGATCCTCTTCGCGCAGTCTACACTCGCATATGCCTGCTGTGTTCAAATGTGATTATTATACCTACCCACCATCAGGAACTTATAAAGAGAGCTAATTCCATACCTACAGCCGCTCTAAACAAGGTACTCCTATTAAAAAAGCCTCGAGGTACTTTCCCAGCGAGCGACCCGGCGGTAGAAAAACGGATATAGGGAGAGCCTTTCTAATAAAAAAAAACTCTTTAGTATCCTTTTTAGCGGGCCTAATCAGCCATGGCACCCAGACCCGAATACAGAATGCGAAGTCACCGTCTACAAGACTGGTACCTCGTGTGCTACGTGGAATGGGCAAGTCGCCTATGGTTGTGGCGTCTTCCAACCTATCGCAAGTATTGGTTCGGTAGATGCGAAGGAGTGCGGGTATTAG	MYLQTLLPAILFAQSTLAYACCVQIRSKQGTPIKKASSILFSGPNQPWHPDPNTECEVTVYKTGTSCATWNGQVAYGCGVFQPIASIGSVDAKECGY*	44.7541	77.5164
>UTG006_514392-514756_g4150	ATGTATCTCCAAACCCTCCTCCCAGCAATCCTATTCGCCCAGTCCAGCTACGCATACGCCTGCTGCTTCGAAGTGTACGTACACAACACCTACTAAAACACCCACTAAAATCGGTAATCAAAGACAGGAGCTGACGATTACAATTTAGCCAGTCTACAGGCAGTAAAAGGCTCTCAACGATCCTTTTCCACAAGGGCGGTCTTCAGACATGGACCCCGCGCCTGGACTGCAAATACATTATTAATACGGGTGGCACTTCCTGTGCCGACTGGCAATAGATACACGCGCCGAATAAGTTGTGTTCGTCTATGGACCCTATTACCCATATTGGTGTAGCGGATGGGAGCCATTGCGGTTATAAATGA	MYLQTLLPAILFAQSSYAYACCFEVQSTGSKRLSTILFHKGGLQTWTPRLDCKYIINTGGTSCADWQ*IHAPNKLCSSMDPITHIGVADGSHCGYK*	38.6992	67.0289
>UTG017_762711-762354_g11564	ATGCAATTCCAAACCCTCCTTCCAGCGATGCTATTCGCGCAGTGCAGCTTCGCAGACTACACCTGCTGCTACGAATTGTAATCTTACTCCACCCACCAACGAGTAATCCATGATCACAAGCTAATTACGATATTACAGCGTCGGTACAGGCTACTACAACAACTTCGCGGAGACGTTGAAAAGTGGCGGTATCCAAGTATGGCGCCCATACGGGTCACCACAATGCGAAATCATGATAAACAAGAGTGGCCCCACGTGTGGGTCGTGGACAGCTACTATCGCCCAAGCTTCGTGTGCCAAGGCCAGGCCTTTCAAACACGTCGGTGCGACAAAGCCGGATAAATGTACTACTACTTGA	MQFQTLLPAMLFAQCSFADYTCCYEFVGTGYYNNFAETLKSGGIQVWRPYGSPQCEIMINKSGPTCGSWTATIAQASCAKARPFKHVGATKPDKCTTT*	35.4417	61.3868
>UTG017_1802038-1801696_g11787	ATGTATTTCCAAACCCTCCTCCCAGCAATCCTATTCGCGCAGTATAGTTTCGCATACACCTGCTGCTTCGAATTGTACTACACCCACCCCCGGAGCAATAAATCACAACTGCTAATCACAACACAACAGCGTCGGCAAAGGCTACTACGACAATTTCGCAGAGAACTTGAACAGTGGCAGTGTTCAAGTATGGCAACCATACGGTTCTAGCGACTGTCAAATCATGGTCAACAAGAGCGGTAAAACATGCGCGGACTGGAAATACAGCATCGCCCAGAATTCGTGTGCCAAGGCCAAGCCTTTCAAACACATTGGTGTGACGACGGCGAACAAATGCAAATGA	MYFQTLLPAILFAQYSFAYTCCFEFVGKGYYDNFAENLNSGSVQVWQPYGSSDCQIMVNKSGKTCADWKYSIAQNSCAKAKPFKHIGVTTANKCK*	31.8564	28.4723
>UTG005_2233519-2233159_g3572	ATGCAATTCCAAACCTCCCTCCTCCTCCCAGCTCTCCTATTCGCGCAGTCTAGCCTGGCATACTACTGCTGCTTCGAAATGTACTACACCCACTTACAAGTAATTGAAGAAGAGCTAATTATAACGGCATAGAACGAACAATGGCGGCAACAATAGAATTTCTACTCTTGTTGATAGCGGCATCATCGTTGACGATAAGGGCAATATTGACAATCGGTACCCAAAACCCGACTGCAAAATCGAAATTACCAAGAAAGGCACCGGCTGTGGTAATTGGGCGTGGAGAATTGCCGACAGCCGATGTAAATCCCTGGTGCCTATTTTCAGTCTTGGTGTCGCGGAATACTCGCATTGCAGCTAG	MQFQTSLLLPALLFAQSSLAYYCCFEITNNGGNNRISTLVDSGIIVDDKGNIDNRYPKPDCKIEITKKGTGCGNWAWRIADSRCKSLVPIFSLGVAEYSHCS*	25.549	44.2521
>UTG010_686284-686637_g8575	ATGCACTACAAAACCATCCTCCCAGTCCTCCTCCTCGCCCAGCCCAGTTTCGCATACTGGTGCTGCTTCCAAGCGTAAGCCACCCCGCTTCCAACAACACAAACATCCACCAAAGAAATAAAGAGGTAGAGCTAACCACTATATCACAGCAAGGGCTCATTCGCTACTATCGCATCCTTTCTCCAAAGCGGCGAGAATTATCGCTGGACGCCGGGGTCCGGATGCATGATCCAAGTCGATAAGACGGGCAAAAGCTGTAAGGATTGGAAGGCGAATCCGATTGGGTCGACGTGTGATTATTTTGGGCTTACTACGTATGGTGTGGTAGACCAGAAGGAATGTCGGAAGAATTGA	MHYKTILPVLLLAQPSFAYWCCFQAKGSFATIASFLQSGENYRWTPGSGCMIQVDKTGKSCKDWKANPIGSTCDYFGLTTYGVVDQKECRKN*	25.4389	44.0614
>UTG004_2987053-2986728_g3077	ATGCACTTTAAAACCTTCCTCCCAGCCATCATACTCGCCCAGCCTAGTTTCGCATACTACTGGTGCTGCTTCGAGGCGTAAGATACTATGCTTACATAAATATCTAATAAAGAGCTAACTGCCATTACAGTACGGGCACAGATGGCAGTTACGCGGAATTTGTCAAGAGCGGCTACGTTGAGAACTGGACCCCGGGAGCTGGTTGCCTAATTGAAATCGATAAGAGGGGCCCCAGCTGTAAGGAATGGAAAGCTTCAGTATACAAGCAATGTTCTCACTTCGGCCTTACAACCTACGGTGTGGTAACAAAGGACCATTGCAGTTAG	MHFKTFLPAIILAQPSFAYYWCCFEATGTDGSYAEFVKSGYVENWTPGAGCLIEIDKRGPSCKEWKASVYKQCSHFGLTTYGVVTKDHCS*	25.3029	43.8258
>UTG005_2116330-2116742_g3532	ATGCGTCTCCAAATTCTCGTCCCAGCGATCCTCTTTACGTAGTCTACCCTCGCATACAACTGCTGCATACAAATGTAATTACCACACCTACTTATAAGGAATTTACAAAGAGCTAATTTTACACTACAGCCGTTCTAAAGTCGGTGTCAACAAAGCCTCAAAGTACGTTCCGAGCCGAGCGGTAGTACTAAGATAGGGAAGAGCCTTCTAACAAACCCTAAAGTATCCTTACGAGCGAGGGACTATTAATTGAGGAATACAGCCCAGCCCCAAGTTTCGTATACTACAATATCGCCGCTATCAAGGCAGGCAAATCCTGCGCCGATTGGAAATTTCAGATTGTCCGAGGTTGTAACCTCTACCTCCCCTATGACTATCTTGGTCCAGTGGATGGGAAGGAGTGCGCCACTTAG	MRLQILVPAILFA*STLAYNCCIQIRSKVGVNKASNILTSEGLLIEEYSPAPSFVYCNIAAIKVGKSCADWKFQIVRGCNLYLPYDYLGPVDGKECAT*	20.1651	34.9269
>UTG027_83363-83716_g14216	ATGCACTTCAACCCCCTCCTCCCAGCCCTCCTCCTCGCCCAGCCCAGTTTCGCATACTGGTGCTGCTTCCAAGCGTAAGCCTCCCCCTCCCCTACACAAACACCCACCAAAGAAACAAAGAGTTAGAGTTAACCAAAACTGCATGACAGCAAGGGCACATACGGTCATACGGCAGAATTCATCGAGAGCGGCGATGTTTATCGCTGGACGCCGGGCGCCGGATGCTTGATCCAGGTCGATAAGACGGGCAAAGGCTGTAAGGATTGGAAGGCGGAACCGATTGGGCTGACGTGTGGGTATTATGGGCTTGCCAAGTATGGTGTGGTAGACCAGAAGGAGTGTCGGAAGGATTGA	MHFNPLLPALLLAQPSFAYWCCFQAKGTYGHTAEFIESGDVYRWTPGAGCLIQVDKTGKGCKDWKAEPIGLTCGYYGLAKYGVVDQKECRKD*	9.43205	16.3368
>UTG016_1026555-1026209_g11163	ATGCATCTTCAAACCCTCCTCCCAGCGATCCTATTCGCGCAGTCCAGCTTCGCATACTACTGCTGCTTCGAAATGTACTTTACCCACTTGATCGTAAATGAAATGAAAGCTAATTTCTAATTTGTAGAGGCAACTTAGGCAGCGATAAGCACTACAACAAAGTCATGCTGAGCGGCGGTGTCGAATCTTGGTATCCGCAGACAAACTGCGGAGTCGCCGTCGTCAAGAATGGTGACGGCTGTGCCGCGTGGACTTCGAGGATTTTCTTCGGTTCGTGTATCGGTCTGGTGCCTATTGGCAAGCGTGGGGTGGTTCCGTGGGACCGTTGCAGGAATCTCCCGCCATGA	MHLQTLLPAILFAQSSFAYYCCFEIGNLGSDKHYNKVMLSGGVESWYPQTNCGVAVVKNGDGCAAWTSRIFFGSCIGLVPIGKRGVVPWDRCRNLPP*	8.95083	15.5033
>UTG001_4701421-4701131_g1025	ATGCATTTCCAACCCCTCCTCCTCTCAATCCTCTTCGCCCACCCCACCTCAGCATACGCCTGCTGCTTCGAAATCGTCGGCGCCACCTACTACAAGAATTTCCGCACGGTCATGCAGAGCGGCGCACTCCAGGTCTGGCGCCCAACCGGTGGTGCCGATGATTGCACAATCGTAGTGGACAAGGATGGCGCCAACTGTAAGCAATGGAAATACAAAATTCCCGAAAGTGCGTGTACAGCGTACAGGCCTTACAAACACGTTGGCGTGACGGGAGCGGCCACCTGCTACTAG	MHFQPLLLSILFAHPTSAYACCFEIVGATYYKNFRTVMQSGALQVWRPTGGADDCTIVVDKDGANCKQWKYKIPESACTAYRPYKHVGVTGAATCY*	0	0
>UTG012_825414-825777_g9659	ATGCACCTTCAATCCTACCTCTTCCTCCCAGCGATCCTACTCGCACAGTTCAGCTTCGCATATAATTGCTGCTTTGAAATGTATGTACATAGCACACCCACTTTCAAAGAATCGAATAACAGGTAGCTAACCACTGTTTTTCAGACGATCCCAAAACCGGGCCATTGTCGGAGTGGCAGCAATCATTGGCAGCGGCGACGGGACAACTGAGATTTGGAAGCCAAGACATGACTGTGAGGTCGTAATCGACAAGAGTGGCGGTAGCTGTGGCGCCTGGACGAGGCACTACGTCCAGGGCAAGTGTTCATCTCTTGTACCTGTCGGCCGTGTTGGCGTGACTGACGCGAAAGCGTGCGGTTACTGA	MHLQSYLFLPAILLAQFSFAYNCCFEIRSQNRAIVGVAAIIGSGDGTTEIWKPRHDCEVVIDKSGGSCGAWTRHYVQGKCSSLVPVGRVGVTDAKACGY*	0	0
>UTG015_1082607-1083017_g10784	ATGCATCTCCAAACCCTCCTCCCAGCGATCCTTTTCGCGCACTCCAGCTTCGCCAGCTACTACTGCTGCTTCGAAATAGCACCTGAAGAACCTGCCCTAAGATACGCCCATTTCCATTTGAGCGGCGGTTCTGAGACATTGCTTCTAAGCCCGGGATGCGCAATCAAAATCACAAAGACTGGCAAAGACTGCAGCAAGTGGCAGTCGAGGATTCTCGCAAATGGGTGTCCCTATCTGTCGCCTATGACCAGCATTGGCGTCGCACCCGAAAGTCATTGCCATCATCCTGGAACTGGAAGTGGTGGAAGTGGTGGAAGTAGTCCTAGAGTTGGAAGTGGTGGAAGTGGTCCTGGAATTGGAAGTGGTGGAAGTGCTCCTGGAGTTGGAAGTGGTGGAAGTGGTAAACGATGA	MHLQTLLPAILFAHSSFASYYCCFEIAPEEPALRYAHFHLSGGSETLLLSPGCAIKITKTGKDCSKWQSRILANGCPYLSPMTSIGVAPESHCHHPGTGSGGSGGSSPRVGSGGSGPGIGSGGSAPGVGSGGSGKR*	0	0
>UTG018_1436676-1436327_g12039	ATGCGTCTCCAAACCCTCCTCCCAGCAATCCTCTTCGCGCAGTCCAGCGTCGCCTATACCTGCTGCTTCGAAGTGTAAGATACCAACTACACCCACTTGGAACTATACCAGTAAATCGGACGAGAGCTAACCTCGACAGCACTTCCGATTTCAACCCCAACAAGTACGCGAAGTCCTTTAAGAGCGGCAAATCTGAGACGTGGTACCCAGTGCCGGACTGCGGAATCCGAATCATCAAGACCGGTACCACCTGTGGCCAGTGGCGACATGAAATTTTGACTGAGTGTTCGAGTCTAATGCCTTTGGCTTCTCGTGGGGTAGTACCGGCGGACCATTGCTTGGCATCGTGA	MRLQTLLPAILFAQSSVAYTCCFEVTSDFNPNKYAKSFKSGKSETWYPVPDCGIRIIKTGTTCGQWRHEILTECSSLMPLASRGVVPADHCLAS*	0	0
>UTG001_1086977-1086616	ATGCATCTCCAAACCCTCCTCCCGGCGACCCTGATCCTATTCGCGCAGTCCAGCTCCGCAAACTACTACTGCTGCGTCTCACTGTAAGATACCATACCTGCTTTGGAGTGATTGAAAGAAAAAGCTAATTACAAGACTATAGCGCGGGTACTGTACGTCATGGTTACGCCTCGTCGTTTATTGATAGTAACAATGATGATCCATGGGTCATAAGCCCAGTTTGTAAAGTCCAAATCACCAACAAGAGGCTCAAGAGCGGCCACGGCTGCGCCGACTGGAAATTCAAACTCCTCCCACCTTATTGCCCGGATTGGTCACCAGTTGGAAAATACGGTGTGACAACAAAGGACCATTGACATTGA	MHLQTLLPATLILFAQSSSANYYCCVSLAGTVRHGYASSFIDSNNDDPWVISPVCKVQITNKRLKSGHGCADWKFKLLPPYCPDWSPVGKYGVTTKDH*H*
>UTG001_1136700-1136326	ATGCATTTCCAAACCCTCCTCCCAGCAATCCTATTCGCCCAGTCCAGCCACGCATATGCCTGCTGCTTCGAAGTGTACGTCCACACCACGGCCCCTTAAAAAAACCAGTCGTAATCTAGAGAAGAAAGAAAAAAAAAGGCGCTGATGATTATCTATTACAGGCAATCTACAGGTGGTTTCAGGCTCTCCTCCATCCTTTTTAGCGGCGGTTCTCAGCCGTGGGCACCACGCCCGGACTGCCAATACACTATCGATAAGAGTGGCTCCTCCTGTGCCGCCTGGAAGTGGGTACACGCGGCGGGTACTACGTGTTCGACTATGTATCCTATTACCCATACTGGTGTAGCGCCAGGGGACCATTGCGGTTACCATTGA	MHFQTLLPAILFAQSSHAYACCFEVQSTGGFRLSSILFSGGSQPWAPRPDCQYTIDKSGSSCAAWKWVHAAGTTCSTMYPITHTGVAPGDHCGYH*
>UTG001_1942119-1942415	ATGCATTTCCCAACCCTCCTCCTCTCAGCGATCCTATTAGCACAGTCCGGCTTCGCTGTCTATTACTGCTGTTTCGAATTACAGCCCAAAGGCTCTTCACAGAAAATCTCGAGGTACTTTATGAGTGGTAGTTCTACTACCCCTGATGTATGGAAACCACGCTCAGGATGCGCAATTTTCATCACCAAGGACGGCGACAACTGCAGCAAGTGGGCAGCGAAAGTTATGCCATTTTCGTGTCAAGATATGATGCCTTTTACCTCTCTTGGTGTTGCAGCAGCGGACCACTGCAAATAA	MHFPTLLLSAILLAQSGFAVYYCCFELQPKGSSQKISRYFMSGSSTTPDVWKPRSGCAIFITKDGDNCSKWAAKVMPFSCQDMMPFTSLGVAAADHCK*
>UTG001_1943701-1944050	ATGCATTTCTCAACTCTCCTCCCAGCAATCCTCTTCGCGCAGTCCAGTCTCGCATACTCCTGCTGCGTCGAAATGTACCTCACCCCATTCCGAAGTGACAAACAACTAGCTAACTATTACACAACAGCCAAGCCGAGGGCGCTTACAATGCACTCTCAAAGATGCTTGCGAGCGGCGATAATGAGGTCTGGGTCCCAAGCCCAAATTACTCTTGTCGAGTCCAAGTTACCAAGAAGGGCGCCACCGGCTGTGCCGGATGGAGATTCAACATCATAGGGAGTTCGTGTGGGACTTTTCAGCCTCTTGACCATCTTGGCACAAAACCAGCGAGCCATTGCCCGAATCGTTGA	MHFSTLLPAILFAQSSLAYSCCVEIQAEGAYNALSKMLASGDNEVWVPSPNYSCRVQVTKKGATGCAGWRFNIIGSSCGTFQPLDHLGTKPASHCPNR*
>UTG001_2458792-2458452	ATGCGTCTCCAAACCCTCCTCCTCCCAGCGATCCTATTCGCGCAGTCTAGCGTTGCATCCTACTACTGCTGCTACCAAGTGTACGACACCCACTTCCAAGTGACGGAAAAAGAGCTGACCACTTTATTATAAGGGTCGGCAGGAGCCCCCATTTAAGGTTCTTTCTGAGCGGCGGTACTGAGCCATGGGACATTGACATAGACTGCACAGCCGTAGTCCACAAGACTGGGGAGGACTGTAGCAATTGGACTTCGGAAATCAAAGGCGATTGTAGACGTGTATCGCCTATTTTCCGTTATGGCGTAGCACCAGCGTGGCGTTGCCCGCCGCCAGGTTCATGA	MRLQTLLLPAILFAQSSVASYYCCYQVVGRSPHLRFFLSGGTEPWDIDIDCTAVVHKTGEDCSNWTSEIKGDCRRVSPIFRYGVAPAWRCPPPGS*
>UTG001_2904055-2904399	ACGCACGTCCAAACCCTCCTTCTAGCGACCCTATTCGCGCAGTCTAGTTTCGCATACTGGTGCTGCTTCGCATTGTAAGATACTATCCCTACGTACAAGCGATTTAAAAAGGCTGAACTACTATATTACAGCAGGTCTAAACGCGTTATATCCTCGAAATTTTTGGAGAGCACCGCAGTTGGATTTGTTAATTAGAGCCCAGGGGGCAATTGCATAATTCACATCACCACGAAAGGCGAACACTGTTCCGACTGGAAAGCGCAAACAATCGACCCTACGTGTGATCACGTTGGGACTATTTATCACAATGGTGTATCATCACAGACCGATTGCCAATATGCATGA	THVQTLLLATLFAQSSFAYWCCFAFRSKRVISSKFLESTAVGFVN*SPGGNCIIHITTKGEHCSDWKAQTIDPTCDHVGTIYHNGVSSQTDCQYA*
>UTG001_3330734-3330398	ATGCAGTTCCAAACCCTCCTCCCAGCGATTCTATTCGCGCAGTCCGCCTTGGCATACACCTGCTGCTTTGAAGTGTACATTACTCACCCACGAGCAATTGATTACAAGCTGATTATCATATTTTAGCGTTGGCGCCACCCATTTCAAGAATTACCGCATCGTTTTGCAGAGTGGTGGACTTGAAGTATATCGCCCAACCTTTGACAACACCTGCGAAGTCGTGATCAATAAGAGTGGCAACAACTGTCTGGACTGGACTCAAAGAGTCCCTGTGAATTCATGTGCCTCGTACAGGCCTTTCAAACACGTTGGCGTGACAGGAAAGCCCAGATGCTAG	MQFQTLLPAILFAQSALAYTCCFEVVGATHFKNYRIVLQSGGLEVYRPTFDNTCEVVINKSGNNCLDWTQRVPVNSCASYRPFKHVGVTGKPRC*
>UTG001_4354484-4354146_g917	ATGCGCCTCCAAACCCTCCTCCCAGCGATCATATTCGCTCAGTCCAGCAACGCCGTCTATTGGTGCTGCTACAAATTGTAAGATACAAAACCTAAGTACAAAAAAAAAAAAAAAAAAAAGAGTTAACAGCTGCGTTATAGTCAGGCTACAGTTACATTCACACAGTATGTCTCGAGCGGCGGCGTTGGTAGATGGACCATAGGGTCCGGTTGCCTAATTCGAATCGACAAGACTGGCCCTAACTGTGGCTCGTGGAAATCCGAACTAGTTGGCAAAACGTGTGATGGTCTGGGGGAGGTCAAATCCTACGGTGTGGTTGCAGCGGGCGAATGCAAATGA	MRLQTLLPAIIFAQSSNAVYWCCYKFQATVTFTQYVSSGGVGRWTIGSGCLIRIDKTGPNCGSWKSELVGKTCDGLGEVKSYGVVAAGECK*
>UTG002_295252-295609	ATGCACTTCTGAATCCTCCTACTAGCAACCCTAGTATTCGCGCAGTCTACTTTCGCATACTGGTGCTGCTTCTCATTGTAAGACACTATCCCTACGTACGCGCAAGTGATTCACAAAAAAGGCTTAACCACTATATTACAGCAGGTCCAGGCGCGCTATAGCCTCGAGCTTTTTGCAGAGCAACGACGTTGGATTTATCAATTGGAGCCCAGCGTCCGGTTGTGAAGTTCATATCGACATGAAAGGCGCCGAGCACTGTTTCCAATGGCAAGCGCGAGTAGTCGGCCATACGTGTGATTATCTTGGGGCTATTAGTCACAATGGTGTATCACCAGAGAATTATTGCCGAAAACCATGA	MHF*ILLLATLVFAQSTFAYWCCFSFRSRRAIASSFLQSNDVGFINWSPASGCEVHIDMKGAEHCFQWQARVVGHTCDYLGAISHNGVSPENYCRKP*
>UTG002_911690-911729	ATGCATTTCCAATCCCACATCCTTCTCCCGGCAATCCTAC	MHFQSHILLPAIL
>UTG002_1505055-1505416	ATGCACATCCAAACCCTCCTCCCAGCAATCCTATTCGCACAGTCCAGCTACGCGTTCGCCTGCTGCTTCGAAGTGTACGTACATATACAAACACCCAACTGAAACCGGTAATCGAGAAAGAAAAGCGCTGATGATTACCTTGCAGGCGGTCTAAAACTAATAATAATAAGCTCTCGTCGATCCTTTTTAGCGGCGGTTCGGAGACATGGGCACCACGCCCGGATTGCGCATACAATATCAATAAGGGTGGAAACTCCTGTGCCGACTGGACTTGGACACACTTTGGGGCGGGTAGTATGTGTTTAATTCTGCATCCTATTGCCCATATTGGTGTAGCGCCAGCGAGCCATTGTGGTTATTGA	MHIQTLLPAILFAQSSYAFACCFEVRSKTNNNKLSSILFSGGSETWAPRPDCAYNINKGGNSCADWTWTHFGAGSMCLILHPIAHIGVAPASHCGY*
>UTG002_2095409-2095822	ATGCGTCTCCCAACTCTCCTCCCAGCGATCCTCTTCGCGCAGTCTACCCTTGCTGGAAGATTCAGCTGCTGCATACAAATGTAATTACCACACCTACATACAAGGAATTTACAAAGAGCTAATTTGACACTACAGCCGTTCCCAAGTAGGCATAAACACAGCCTCAAAGTACGTTTCCGAGCCGAGCAGCGGTACTGAAATAGGGAAGAGCCATCTAACAAACCCTCAAGCACTATCTATAGCGGAATATCTGAGATATATCAACCAGTCCCTGGATTCGTAAACTGCGACATCGAGGTCCTCAAGTATGGCAACAAGTGCTCCGATTGGAGATTTCGGATTTTCTCAGGTTGTCGCCTATACTACCCCCTTGGCTACCTTGGTCCAGTGGATCCGAGAGAGTGCCAAATTTAG	MRLPTLLPAILFAQSTLAGRFSCCIQIRSQVGINTASNTIYSGISEIYQPVPGFVNCDIEVLKYGNKCSDWRFRIFSGCRLYYPLGYLGPVDPRECQI*
>UTG003_1134969-1134697	GCGATCCTATTCGCGCAGTCCAGCCTCGCAGACAGTTACTACTGCTGCTTCCGATACCAACCCAACGTATCTGTCAATGGATTCGCAAGATACTTCTTGAGCGGCGGTATAGAGGTCTGGAAGCCGCTCCCGTACCGTTCCTGCGAAATCGAAATTACCAAGGATGGCACAGACTGTAGCCAGTGGAAATCGACAATTCTCCACACTTCGTGTGAACCAATTTTTGGGCCTACTAAGGAACTTGGTGTAACAACGAAGGACCATTGCCGTTGA	AILFAQSSLADSYYCCFRYQPNVSVNGFARYFLSGGIEVWKPLPYRSCEIEITKDGTDCSQWKSTILHTSCEPIFGPTKELGVTTKDHCR*
>UTG003_2115459-2115744	ATGCACTTCCCAATCCTTCTCCCAGCGATTCTGTTCGCGCAGACCAGCTTCGCATACTACTGCTGCTACGCAATGACGCCTCCAGACAACAAGAATGTAGTCGCCAAGATTTTTTCGAGCGGCGGCAAGGAGAATTGGAGTCCGGTCCCATATTGCGTAGTCGAAATCGATAAGACTGGCAGGAGCTGCGGGGATTGGTCATCGAGAATCATCAACAACTCGTGTATCTCTCTAAAGGCTTTCACCGGTTTTGGCCCAGCAGCAGCAAGTGAATGCGGGTATTGAG	MHFPILLPAILFAQTSFAYYCCYAMTPPDNKNVVAKIFSSGGKENWSPVPYCVVEIDKTGRSCGDWSSRIINNSCISLKAFTGFGPAAASECGY*
>UTG003_2824323-2824680	ATGCATCTCCAACCCTCATCCCAACCCTCCTCCTCTTCGCACAGTCCAGCACCGCATACTTCTGCTGCTTCGAAATGCACGTACTACACGCACCTACTTTAATAAGTAATTGAAAAAGTTAGCTAACTACTAAAACCACAGTGTCGGCAAAGGCGCTAAACCCAAAAAATTCTCACAATTCCTCGACAGCAACGGGCCTTCGATTTGGCAAGTGGATATGCGTTGCAATATCCTGCTCGATAAGCAGACCGCCAAAAGCTGTAGCGAGTGGAAATGGGAAATCCCTGGGGGCCAGTGTTCAAAGTACGTTCCTACCAGCAGTGTTGGTGCGGTGGAGGCGAATCATTGCCATTATTGA
>UTG003_3230107-3230462	ATATATCTCCAAACCCTTCTTCTAGCGATACTATTTGCGCAATCTAGCTTCGCTATCTATTATTACTACGTCGAATACCAGCCCGGATACGGCTCTAGATTCTCAAGGTACTTTTAATATAATAGTATTAAAATAGGGAGAAGCCTCTTTCTAATAGATCCTTAAGGTTCTTTGCGAGTCCGACTAGTACTAAAATTACTAAGCTATAGCTTATACTCGGAGTATACCAAGTTATAATTACCAAGACTACCCCCTACTACGGTAAGTAGTTAGTAAAAGTTATCAAAGATTCGTATATAGAACTAGGGGATATTCGCTATATTAGTATAATAATAGTAGATAATTACTATTATTAA
>UTG003_3572357-3572127	TTATCATTATTATCTCCATGTTCCAGGTTCGGTAAATTCAACTACAAAGATTGCGCGAGGTACTTTTTGAACGGCGGTACGGAGGACTGGTACCCAGAGCCGGACTGCCGCATCGCAATTACAAAGACGGGTAAACATTGTAGCGACTGGATATGGGAGGTTCGAAGTGCGTGTAGAGGTCTAGCGCCTATTGGCTATTATAAGGTGGTATCGGCGAAGCATTGCCAGTGA
>UTG004_286245-285837	ATGCATCTACAAATCCTCGTCCTAGCGATCCTCTTCGCGCAGTCCAGCTCCGCATACGGATACTCCTACTGCTCCCAAATGTACTTATCATACCTACTTCGGAGATAGTTATAAAGAGCTAACTTTTATGTCACAGCAGGTCCAAAAACGGTGGGAATAAAGTCACAATGTAATTTCCAAGCCGCGATAATAAAATAGGGAGCCTTCTAACATCCTCTTAAGTTTCGTTTGGAGCGAATCCTTCTATTTATGGCGGCCACGCTACAATTCAGAGTGCCGAATCTACGTCGACAAGAAAGGGAACTCCTGTGCCTCGTGGAGTTATCGAATTGTACAAAATACGTGTTCCGAATTCGACCCTATCGAATATATTGGTGTCGTACCGGAGAAGGAATGCCCTCGCTCTTAG	MHLQILVLAILFAQSSSAYGYSYCSQIRSKNGGNKVTIFVWSESFYLWRPRYNSECRIYVDKKGNSCASWSYRIVQNTCSEFDPIEYIGVVPEKECPRS*
>UTG004_368295-367939	ATGCATTTCCAAACCCTCCTCCTCCCAACGATCCTTTTCGCTCAGTCCAGCTTCGCATATTATTACTGCTGCTTCGAAATGTAACATACTTACCATGTCTATTTGTAAGCGCTAAAGAAAGAGTTAACCTTTTATTTTAGAAGGGCCGGCAGGACTTCATACTCAAGCATGATGGTGAGCGGCGGTACTGCTCCATGGAACCCAGTATCTACTTGTCAAATTCAGATTGATAAGAGGGGCACGGACTGCAGCAAGTGGACATCGTACAGAGTCGGCCATACGTGTGATTTCTTTGGGAAAATCGATTACACTGGTGTGGCCCCAGCGGACCATTGCCCGCCACCCACCGGTGATTGA	MHFQTLLLPTILFAQSSFAYYYCCFEIRAGRTSYSSMMVSGGTAPWNPVSTCQIQIDKRGTDCSKWTSYRVGHTCDFFGKIDYTGVAPADHCPPPTGD*
>UTG004_368971-368753	TGTTACAGTAAGGGCAAATGGACTACTACCACAGGATATGTCGAGAGTGGCCCCGGGTATACTTATATGTGGACCCCGGGAGGAGGATGCTCAATTCGAATCGACAGGACTGCGGCTAATTGCGGTGGATGGAAATCTTATGAAATCGGCGGTACGTGTGGTTATTACGGGCTTACTTCCTACGGCGTGGTAGAAGCGGGTCTATGCAAGGGGAAATGA
>UTG004_2039244-2038808	ATGCATCTCCAAACCCTCCTCCCAGCAATCCTATTCGCGCAGTCTAGCTTCGCATTCAGCTGCTGCTTCGAAGTGCACGTACACGATACCTACTAACAGGTATATAAGCGAAAAAGGGCTGATAATTATATTATAGGCAGTCTACAGGTAATGCTAGGCTCTCATCGATCCTTTTTGGCGGCGGCTCTTGGCTATGGTCACCACGCCCGGACTGCAAATACACTGTCGATAAGGGTGGCGCCAACTGTGGCGCCTGGACATGGGTACACGCGCAGGGTACGACGTGTTCGTCTATGTATTCTGTTACCCATAGGTACTGGTGTAGCGGTAGGGAGCCATTGCGGTTATTGAGTTGGGCTGGAGGTAGTTGGGCTGGAGGTAGTTCCAATTGGACTGGAGGTGGTTGGACTGGAGGTAGTTGGACTGGAGCCAATTGA	MHLQTLLPAILFAQSSFAFSCCFEVQSTGNARLSSILFGGGSWLWSPRPDCKYTVDKGGANCGAWTWVHAQGTTCSSMYSVTHRYWCSGREPLRLLSWAGGSWAGGSSNWTGGGWTGGSWTGAN*
>UTG004_3378142-3378483	ATATACGTCCAAACCCTCCTCCTAGCGACCCTATTCGCGCAGTCTAGTTTCGCATACTGGTGCTGCTTCGCATTGTAAGATACTATCCCTACGTGCAAGCGATTTAAAAAGGCTGACTTATATTACAGCAGGTCCAAACGCGTTATATCCTCGAGATTTTTGGAGAGCACCGCAGTTGGATTTGTTAATTGGAGCCCAGGGGGCAATTGTATAATCCACATCACCACCAAAGGCGAACACTGTTCCGACTGGAAAGCGGAAACAATCGACCATACGTGTGATCACGTTGGGACTATTTATCACAATGGTGTATCATCACAGACCGATTGCCAAAATGCATGA	IYVQTLLLATLFAQSSFAYWCCFAFRSKRVISSRFLESTAVGFVNWSPGGNCIIHITTKGEHCSDWKAETIDHTCDHVGTIYHNGVSSQTDCQNA*
>UTG004_3796574-3796226	AAGCATCTCCAAACCCTCCTCCCGGCGGTCCTGATCCTATTCGCGCAGTCCAGCTCCGCATTCTGGTGCTGCATCGAACTGTACTATACCTACTTTCGTGTAATTGAAAAGAAGCTAATGACTAGAATATAGTAGGGGTAGAGGTAAACTTAAGTACGCCTCGTCGTTTATCGATAGTACCGGCAGCAATTCGGCGTGGTTCATACGCCCAGGATGCAGTGTCATTATCACTAGGGACGGCGGCTGCGGCGATTGGGACTACCAAGTCCTCCCCTCTCAGTGCAAGGATTTTAGACCCCTCGAAATTGTCAGGTCGGTACCACAGGACCATTGCCCGCGTTCACGTTGA	KHLQTLLPAVLILFAQSSSAFWCCIELRGRGKLKYASSFIDSTGSNSAWFIRPGCSVIITRDGGCGDWDYQVLPSQCKDFRPLEIVRSVPQDHCPRSR*
>UTG005_447196-447618	ATGCGTTTCCAAAATCTCCTCCCAGCGATGCTGTTCGCGCAGTCTAGTTTCGCATACTACTGCTGCTTCCAAATATACCTACCTACCCACCAAACCCCCTTGTCAGGAATTCACAAAGAGCTAATACACACGACAGCCAAGCCAAAGACGCCTGGAACAAAGTCTCAAAGTAAGATACGTTCCCGAGCGCCGGTACCAAGATGGAGAAAGCAGCTTTCCTAATACAAACGTTCAAGGATCCTGTCCAGCGAGCATGATGAGGTGTGGTACCCACGGGCCATCTCAAACTGCCGCATCGGAGTGTACAAGTCCAGCCAGGGCTGTGACAAGTGGGAAGCGCGAATTCTCGCGAATTCGTGCCCGGAGTTCCAGCCTGTGGATCGTATTGGTGCGGTGAAAGGGGACGAGTGCCGTTGGGGATAG	MRFQNLLPAMLFAQSSFAYYCCFQIQAKDAWNKVSNEHDEVWYPRAISNCRIGVYKSSQGCDKWEARILANSCPEFQPVDRIGAVKGDECRWG*
>UTG005_1901426-1901842	ATACGTCTCCAAACTCTCCTCCCAGCGACCCTCTTCGCGCAGTCTACCTTCGCAATATACTACTGCTGCTTCGAAATGTGAATACCACACCTAACTATAAGGGATTTAGCAAGAGCTAATTTTACATCACAGCCAGTCCGCAAACCCTATTTGGAACAAAGTCTCGAAGTACTTTCCCAGCGGCGGTATCGAGATAGAGAGCGTTCTAACAAACTTCCAAGGATCTTTGATAACATCGATGATGAATTGTGGTACCCACGCTTTAACTCGGATTGCAATATCTTTATCACCAAGGCCAAAGCAACATCCTGTGCTGGATGGAAAGGGAAAATTATGGACAATACGTGTAAAGAATTTGGAGCTCTAAAAACGCTTGGTCCAGTAATTGCGAAGGAGTGCGAGCATCGTGCTGGTTAG	IRLQTLLPATLFAQSTFAIYYCCFEIQSANPIWNKVSKIFDNIDDELWYPRFNSDCNIFITKAKATSCAGWKGKIMDNTCKEFGALKTLGPVIAKECEHRAG*
>UTG005_2782356-2782544	TTTGCGAGCGGCGGTTATGAGGACTGGACCCCACGCGATGGATGTCCTCTTAGAATCAATAAGACTGGCAAGTCCTGTGCCGATTGGACAAACACGTTTTTGAGCCCCGGTGGTTTATGTTCAGCTTTTGCTCCTGTTGGCTACACTGGTCCAGCAGTATCGAGCCGTTGCCCACCTCCTGGAACATGA	FASGGYEDWTPRDGCPLRINKTGKSCADWTNTFLSPGGLCSAFAPVGYTGPAVSSRCPPPGT*
>UTG005_2809037-2808623	ATGTATCTCCAAACTCTCCTCCCAGCGATCCTCTTCGCGCAGTCTACCCTCGCAGACGCCTGCTGTGTTCAAATGTGATTACCACACCTACCCCTGAGGAATTGAAGAGAGCTAATCCCCTACCTCACAGCAAAAGCAAATTGAGTGGTAGAAAAGCCTCGAGGTACGTTCGACCCGGTGGTAGAAATACGGAGATAGGGAGAGCCTTTCTAATAAAAAAAAACTCTTTAGCATCCTTTTCAGCGGGGCCGAGGAAATATGGTACCCAAAACCGATTATAGACTGCGCAGTCATCGTCCGTAAGGACGGTACCTCGTGTGCTACATGGAAATTCAAAATCAGGTCTGGATGTCAGGTCTTCATACCTTTCGATGTTCTTGGTCCCGTGGCTGGGTCGGAGTGCGGGTATAATTAG	MYLQTLLPAILFAQSTLADACCVQIKSKLSGRKASSILFSGAEEIWYPKPIIDCAVIVRKDGTSCATWKFKIRSGCQVFIPFDVLGPVAGSECGYN*
>UTG006_854226-854644	ATGCGTCTCCAAACTCTCCTCCCAGCGACCCTCTTCGCGCAGTCTACCTTTGCAATATACTACTGCTGCTTCGAAATGTAAATACCACACCTACCTATAAGGAATTTAACCAAGAGCTAATTTTACATCACAGCCAGTCCGCAAACCCAATTTGGAACAAAGTCTCAAAGTACTTTCCCAGTGGCCGGAATCGAGATAGAGAGCGTTCTAACAAACTTCTAAGGATCTTTGATAACATCGATGATGAAGTGTGGTACCCACGCGTTGACTCGGATTGCAATATCGAAATTACCAAGCGCAAAGCAACTTCCTGTGCTGGATGGAAAGGGAAAGTTTTGGACAATACGTGTAGAGAATTTGGAGCTCTGAAAACGCTTGGTCCGGTAATTGCGAAGGAGTGCGAGCATCGTGCTGGTTAG	MRLQTLLPATLFAQSTFAIYYCCFEIQSANPIWNKVSKIFDNIDDEVWYPRVDSDCNIEITKRKATSCAGWKGKVLDNTCREFGALKTLGPVIAKECEHRAG*
>UTG006_1339043-1338840	AGGGCCGCCAAGCGCCGCTTTGCAAAGTTCTTGCTGAGCGGCGGTTCTGAGCCATGGGTCCTAGATATAGATTGCGAAGTCGTAATCTACAAGACTGGCGTGGACTGTAGCAAGTGGACTTCGGAAGTCAATGGCTTCTGTTCACATCTAACGCCTATTCGCTATCATTCGGTAGTACCAGCGGGGATTTGCCCGCCGTCTTGA
>UTG006_2492348-2491990	ATATATCTCCAAACCCTCTTCCCAACGATCCTCCTCTTCGCGTAGTCTAGTACCGTATACTTCTACTACTTCGAAATGCATGTACTACAGGTACCTACTTATATAAGTAATAAAAAAAAGTTAGCTAACTACTAGACTATAGTATCGGCAAAGGTAATAAACCTAAAAAATTCTTATAGTTTCTTAATAGCAACGGTCCTACGGTTTGGAGACTAGACTTATATTATAAAATCTTGCTCGACAAGCGGACCGCCAAGGACTATAGCGAGTAGAATTAGAAACTACCCCCGGGCGAGTATAAAAAGTACCTACCTACTAGTAGTATTGGTATGGTAGCGGCGAACCATTACTACTATTAA	IYLQTLFPTILLFA*SSTVYFYYFEIIGKGNKPKKFL*FLNSNGPTVWRLDLYYKILLDKRTAKDYSE*N*KLPPGEYKKYLPTSSIGMVAANHYYY*
>UTG008_1244743-1244405	ATGTATCTTCAAACCCTCTTCTCGACGATCCTCTTATTCGCGCAGTCCAGTACCGCATACTACTGCTGCTTGGAAATGTACTGTACCTGCTTGTACCTAAGTGATAAAAAAAGGTGCTAATTACTAGACTATAGAGTGGGTGCTGGCAAGAGCTTCTCACAGATCATTGACAGCAACGGTCCTTCACACTGGGTCCCAGAAAAAAGTTGCAATATCATACTCTACAAGACGGGTCCCACCTGTGCCCAGTGGACAACGAAAGTCTCCAAAGGCCAGTGTCTAAAGTACATGCCTACTACCCACGTTGGTGTGGCACCAGCGACCAGTTGCAACTATTGA	MYLQTLFSTILLFAQSSTAYYCCLEIVGAGKSFSQIIDSNGPSHWVPEKSCNIILYKTGPTCAQWTTKVSKGQCLKYMPTTHVGVAPATSCNY*
>UTG008_2262963-2262751	TACAGCACGATCCTTGAAAGCGGCAAAACTGAGACCTGGAGCCCATTGCCAGACTGCAAAATCAGAGTTGTTAAGAAAGGCACCGGGTGTGGAAGCTGGACTGGGAGCATATCCGAAAGTTCTTATGACTGTAGGAGTATGTACCCTGTTGGTCATGTGGGCGTGGCAGAGGCATGGCATTGCCCAAATGGAGGCAGCGGGCGGCGGATCTGA
>UTG008_2280919-2280559	ATGCAGTTCCAAACCCTCCTCCCAGCGATCCTATTCGCGCAGTCCAGCCTTGGGGCAGTGCCACCATACACCTGCTGCTTCGAATTGTACTCCACCCACCCACAAGTAACTAATTACAAGCTAATTATTGTGTTACAGCGTCGGCGCAACGAGTAGCTTCCGGGAGACGTTGAGCAATGGCAATCTTCTAGTATGGCGCCCTTGGGGTGTCAGTGGCCCACCATGCGAAGTTATGATAAACAGGAGTGGCGCCAATTGTTTGACGTGGACACACAGTATCGCCCAAAGCTCGTGTGCCGGGGCCAAGCCTTTCAAATACATTGGTGTGACATCGCCGCGGAAATGCAGGGAACCATACTAG	MQFQTLLPAILFAQSSLGAVPPYTCCFEFVGATSSFRETLSNGNLLVWRPWGVSGPPCEVMINRSGANCLTWTHSIAQSSCAGAKPFKYIGVTSPRKCREPY*
>UTG008_2720438-2720725	ATGCATCTCCAAACCCTCCTCCCAGCAATCCTATTCGCGCAGTCCAGCGTCGCATACTCCTGCTGCGTTGAATTGATGCCCAACTACGCCTTGAATCCTCTCTCAAAGACCTTTCAGAGCGGCGGTACCGGTACTGACTTCTGGAACGTACGTGGAACATGTCGAGTCGTCATTACCAAGGCTGGCACCAGCTGTAGCGGGTGGACAGTGAGCAAAATCGGAAATTCGTGCGATGCGCTAGAGCCCATTGACCATCTTGGTGTGGCAGCAGCGGACCATTGCCGTTGA	MHLQTLLPAILFAQSSVAYSCCVELMPNYALNPLSKTFQSGGTGTDFWNVRGTCRVVITKAGTSCSGWTVSKIGNSCDALEPIDHLGVAAADHCR*
>UTG008_2734370-2734800	AATATATTTCAAGACCCTCCTCCTCCAAGCGATCTTCCTAGCACAGCCTACCCTCGTATACTAAATAGTGCTGCTTCCAAATGTAATTACTATACCTACCAATGAGGAATCTACGAAGAGCTAATTTTACATCACAGCTAGTCTAAAACCCTCTTTGGAATAAAGTCTCCAGGTAAGATACTTTCCGAGCAGCGGTAATAAGATAGGGAGCCTTCTAATAAACTCTTGAGGATCCTTGAGAGCCGGATCTGACGGCCAGGTTTATTTATAGAACCTACGCCCAACTACCTCATACTGTACATACAGTTACCATCTACAAGTACGGCAAGTCCTGTGCTACATGGAAAGCGAAGGTTCTCAATAATTCGTGTTACGACTTCGACCCTATCAACCATCTTGGTGTAGTGGAAGCGAAGCAGTGTGTTAATTAG
>UTG009_1558182-1557880	ATGCATCTCCAAACCCTCCTCCTCCCAGTAATCCTATTCACGCAGTCCAGCATCGCACTTTACTACTGCTGCGGCGAAGCGACCGCTATAGACGGCCACAGAAAATTCGCGAGCTACTTCAAGAATGGTGGCATTGAGACATGGAACCCAAAAGGAACCTGCCTGATCGAATGGAGCAAGTATGGCACCGACTGTAGCAAGTGGTCAGCGAGACCTATCAAAAACACGTGTGCAGGTATTCTAAAGCCGGGTGCTACCATTGGTGTGGTAGCAGCGACCGAATGCGATCAGTGGGGGGCTTGA	MHLQTLLLPVILFTQSSIALYYCCGEATAIDGHRKFASYFKNGGIETWNPKGTCLIEWSKYGTDCSKWSARPIKNTCAGILKPGATIGVVAATECDQWGA*
>UTG010_754826-754988	ATACATTTCAAAACCCTCCTCCCGGCGATTATCTTCAAACAGTCTACCGTCGCGTACTACTGCTGCTTCCAAATGTGATTAAACACCACACCCACCCACTCAAAAGGAATGCACAAAGAGCTAATCTTCTTTTCCATCACAGCCAGTCCAAACAACCTCGTCT	IHFKTLLPAIIFKQSTVAYYCCFQIQSKQPR
>UTG010_981256-980905	ATGCATTTCCAAACCATCCTCCTTCCAGCGGTCCTATTCGCGCAGTCCAGCGTCGCATACTGGTGCTGCTACGAAATGTACTGTACCTACTTATTAATAACCGAAAAGGAGCTAATCCCTATATTATAGCTATAGAGAAGGGCAATTCGACAAAAGGGTCGCAAGGTACTTTTGGAGCGGCGGTCGTGAGAACTGGACCCCAGCCCCGGGATGTACTATTACAATCCGTAAGGATGGCAAGTCATGTGGCGAATGGACTGCACTACCAGTGAAGGATTTATGTGCGGCTTTTCAGCCTATTGGCTTTTATGGTACAGCACCCGCGGGAGATTGCCCACCTCCTGGAACATGA	MHFQTILLPAVLFAQSSVAYWCCYEIYREGQFDKRVARYFWSGGRENWTPAPGCTITIRKDGKSCGEWTALPVKDLCAAFQPIGFYGTAPAGDCPPPGT*
>UTG010_311143-310812	ACCCTCCTCCCAGCGATCCTCTTTGTGCAGTCAGGCTTCGCAATTTACTATTGCTACTTCGAAGTGTAGAATTACTACGCATACCTACCCACAAGCAATTGGAAAAAGAGCATTATAGAAAGGGCAGAGGCAATGTCATCATCTCCTTCTAAAAATTCATGTTAAACGGCGGTCTTGAGAAATAGTACCCAAAGACACCGTGCCGCATCGATGTCACCAAAACTGGCAATGACTGTAGCAAGTGGACAACGAAGGTTATCGATAGTACGTGTGGGAATCTGGTGCCTATTGCTAAGGTCGTTGTGGTATCAGCGGACAATTGCCATTATTGA
>UTG011_545585-545155	ATGCATTTCCAATCTCTCCTCCCAGCGATCCTCTTCGCCCAGTCTACCTTCGCATTGTACTACTGCTGCTTCCAAATGTGCTTACCATACCTCCTCACAAGGAACTTACAAAAAGCTAATTTTCATGTTATAGTCAGTCCGATGTTGGTTGGAACAAAGTCTCAAGGTAACTTTCCAGCGGTACATCTACTGAGATAGTTGGAGCCTTTCTAATATAAAGTTCAAAAAGGATCGTTGCGAGCGATAAAAGAGATCTATGGGCCCCCCGCCCAAACTCTGGCTGCCGAATCATAGTCCAGAAGGAGGGCGCCAAGTCCTGTGCCGATTGGTCAGGCAAGATCATCGGCGGTACGTGTCCGGATTTCCAGCCTATCCACCGTATTGGCGCGGTACCAGCGAGCGAGTGCCCCGAACTCCAGGGCCGAGGATAG	MHFQSLLPAILFAQSTFALYYCCFQIQSDVGWNKVSRIVASDKRDLWAPRPNSGCRIIVQKEGAKSCADWSGKIIGGTCPDFQPIHRIGAVPASECPELQGRG*
>UTG011_785480-785121	ATGCATCTCCCAGCCCTCCTCCTAACAATCCTCTTCGCGCAGTCCAGCTTCGCCGCCGACTACTACTGCTGCTTCGAGGTGTAAGATACTCCACCTAGAATACTTACACAAACTAAATCGAACGAGCGCTAACTTCCATCCCACAGCACTTCCAAAGTCAGCACCAGAAAGTTCGCAAGGTTCTTCAAGAGCGGCTTTACTGAGTCGTGGTTCCCAGAACCAGACTGCGAAATCGAAGTCATAAAGACTGGTTATACCCAATGTGGCCAGTGGCGATCGATGGTGAGAGGTCCGTGTCTAAGACTGCGGCCTATTGCTACTCATGGGGTAGTGACGGCGGACCATTGCCCGCCATCGTGA	MHLPALLLTILFAQSSFAADYYCCFEVTSKVSTRKFARFFKSGFTESWFPEPDCEIEVIKTGYTQCGQWRSMVRGPCLRLRPIATHGVVTADHCPPS*
>UTG011_1375919-1375521	ACGCGTCTCCAAACTGTCCTCCCGGCGATCCTCTTCGCGCAGTCTACCCTCGCAGTCTACTACTGCTGCATGCAAATGTGATTATCATACCTACCTATAAGGAAATAATAAAGGGCTAATTATATCCTACAGCAAGTCCAAATTCGGTATAAACAAAGCCTCAGGGTACGTTCCGAGCGGCGGTACTGAGATAGGGAGCCTTCTAACAACACCTCAAGCATCATTGCGAGCGGATCAGACCAGGGATGGACTCCAGTATCATTCATAGAATGCTCAATCGCGATATATAAGCGTGGCAACTCCTGTGCTACATGGACAACGAAAATTATCTTGGGCTGTGACCTCTTTCAACCTCTTGACTATATTAAGGCGGTGGATGGGAAAGAGTGCCAGGTTTAG	TRLQTVLPAILFAQSTLAVYYCCMQIKSKFGINKASGIIASGSDQGWTPVSFIECSIAIYKRGNSCATWTTKIILGCDLFQPLDYIKAVDGKECQV*
>UTG011_2303891-2303777	GACCGGCGAGAACTGTAGCAAGTGGACGTGGAAAATTCTCGACGCTACGTGTCCAGGTCTGTGGCCGGTTAAAACTGTTGGTCCAGTAACAGCGGACGTTTGCAAACCACTTTGA
>UTG011_2601053-2601400	ATGCAAATCAAAACCCTGCTCCCGGCGACCCTGATCCTATTCGCGCAGTCCAGCTACGCATACTATTGCTGCTTCCAAGTGTAAGATACTACACCTACTTTTGAGTAATGGAAACAAAGCTAAACACCACAATACAACGGGGGTCAAGGCGAATTCAAGTACATCTCGAGCTTCATTGACAGTAACACTTCTGGTCCCTGGGTCATTGCCCCAGATTGTCATGTGAACATCTATAGGCTTGGCACCAGCTGCGCCGACTGGAAATTCAATATACCCTTAAATCAGTGCCCGGAGTTTCGACCTATTACACTTGCCGGCTTGACAACACAGGACAAATGCCCGCGTTGA	MQIKTLLPATLILFAQSSYAYYCCFQVGGQGEFKYISSFIDSNTSGPWVIAPDCHVNIYRLGTSCADWKFNIPLNQCPEFRPITLAGLTTQDKCPR*
>UTG012_1208695-1208994	ATGCATCTCCAAACCCTCCTCCCTGCGATCCTATTCGCGCAATCCAGCTTCGCTGGAAGCCCTCCGTACTACTGCTGCGTCCAATACCAGCCCTCCGTACATGCCAAAGGATTCGCAAGCTACTTCTTGAGCGGCGGGACTGAGAACTGGAAGCCGCAATTAAATCGTGCCTGCCAAATCGAACTTACCAAGACTGGCGAAGACTGTGGCAAGTGGACCGTGACAGCTTCCAAGTCGTGTCGAGAAGCTTTTGGGACTGTTAAGAAACTTGGTGTAACAACAGCGGATAAGTGCAAGTGA	MHLQTLLPAILFAQSSFAGSPPYYCCVQYQPSVHAKGFASYFLSGGTENWKPQLNRACQIELTKTGEDCGKWTVTASKSCREAFGTVKKLGVTTADKCK*
>UTG013_21526-21171	ATATATCTCCAAACCCTTCTTCTAGTAATACTATTCGCGCAATCTAGCTTCGCTATCTATTATTACTACGTCCAATTCCAGCCCGGAAGCGGTACTATATTTTCAAAGTACTTTTAACGTAGTAGTATTAAAATAGGGAGAAGCCTCTTTCTAATAGATCCTCAAGGTTCTTTTAGAGTCCGAATAGTAAAAAAATTACTAAGCTATAGCTTCTACGCGGAGGATACCAAGTTATAGTTACTAAGACTACTCTCTACTACGGTAAGTAGTTAGTAGAAGTTTTCGACAATATATATATAGAAATAGGGGATATTTGCTATCTTGGTATAATAATAGCGGACTACTACTATTAGTAA
>UTG013_601047-601338	ATGCAGTTCCAAACCCTTCTCTCAGCGATCCTATTCGCGCAGTCCATGGGGATCAAACGAATGCGAAATGATGGTTAACAAGAGTGGCAATACGTGCAAAGACTGGAAATACAGCATGGCTCAGAATTCGTGTAATAGCGTCAAGCCTTTCAAGCACGTCGGAAACGACAGGACAGAGCACACATACATACACTCCACCATAGATGGGGACATGGAAATCGTCAGAGGGAACTCAGGGGTTACATCGGCATATATCGGTTTGGAGTTGGGGCATTGGGATGGTTACTCGTAG
>UTG013_1429913-1429552	ATATATCTCCAATCCTACCTCTTCCTCCTAGCGATCCTACTCGTATAGTCTAGCTTCGTATACAATTACTACTTTGAAATATACGTATATAGTATACCTACTTTTAAAGAATCGAATGATAGGTAGCTAACTACTATTTTCTAGACGATCTAAAAGTGGTAAAAACGTAGTAGTATAAATTATTAGTAGCGGCGACGAAAAAACTTAGATTTGGACGCTAAAATATAACTATATAGTTGTAATCGATAAGAGTAGCGGTAGCTACGGTACCTAGAAGGGGTACTACCTCGAGGGTAAGTATAAATTATTTATACCTATTGGCTATTACTTTTATACTAGGGACGTCTATCTTAGCCTCTTAG
>UTG015_1971810-1971457	ATGCATTTCCAAAACCTTCTCCCAGCGATCCTATTCGCGCAGTCTACCTTCGCATACTCCTGCTGCTTCGAGCTGTACTTAACCCCCCTCTACGAATAGTCTATAGTAAGCTAATTATGATATCACAGCCGTGGTGCCGGCAACTACGCGTTGTTCCAGTCGAGCATGCCGAGTGGCGGCATAGAAGTTTGGCGACCATACGGTTCAAACGAATGCGAAATGATGGTTAACAAGAGTGGCGCTACCTGCAAGGATTGGAAATTCAGTATGGCTCAGAAGTCGTGTAAACATCTCAAGCCTTTCAAGCACGTTGGAACAACAGGACAGAGCACATGCCCAGCCTCTTCACTATAG	MHFQNLLPAILFAQSTFAYSCCFELRGAGNYALFQSSMPSGGIEVWRPYGSNECEMMVNKSGATCKDWKFSMAQKSCKHLKPFKHVGTTGQSTCPASSL*
>UTG015_1993219-1992820	ATGCATCTTCAAACTCTCCTCCCAGCGATCCTCTTCGCACAGTCCAGCTTCGCATACTATTGCTGCTACCAAATGTACCTGCTATACCTACCTACAAGGCAATTACAAGGAGCTAATTTTTATATTATAGCAAGTCTAAAGTCAGTTGGAACAAAGCCTCAAGGTACTTTCTAATCGGCGGTAATAAAATAGGGAGCCTTCTAATACATTCTCAAGGTTCGTTGCGAGCGGAAGTGATGAGATATGGCGCCCACGCGACACCTCACCCTGCCGAATCAAAATCTTCAAGGATGGCAACTCCTGTGCGTCATGGAGTTATGAAATTCGACAACCTTGTACCGATTTCTACCCTGTCGACCGTATTGGTCCAGTAATAGCGAGCGAATGCCCCCCCTCTTAG	MHLQTLLPAILFAQSSFAYYCCYQIKSKVSWNKASRFVASGSDEIWRPRDTSPCRIKIFKDGNSCASWSYEIRQPCTDFYPVDRIGPVIASECPPS*
>UTG015_2139408-2139070	ATGCATCTCCAAACCCTCCTCCCAGCAATCCTATTTGCGCAGTCTTGCTTCGCATACTCCTGCTGCATCCAAGTGTACGATACCCACAGACGAGTACAAATGAAAGAGAGCTAACAATTATATTACAGGCTAGCTTTGAACGGTAACAGGGAAACCAAAAAGTTTGGTAACGGCGGTGTTCAGACATGGGAAGCACGCACGGACTGCAGAGTCGAAATGCATAAGGACGCCCCCAACTGTTCTGGCTGGTTATTTAAACTTGCCCAAGGGACGCGGTGTGAATCTTTGGGGCGTCTGGCCAGTATAGGTCCAACATATGACCCGGCGGCTTGCAACTAA	MHLQTLLPAILFAQSCFAYSCCIQVLALNGNRETKKFGNGGVQTWEARTDCRVEMHKDAPNCSGWLFKLAQGTRCESLGRLASIGPTYDPAACN*
>UTG016_937330-937046	ATGCATTTCCAAACCATCCTCCTCTTAGCGATTCTGTTCGCGCAGTCCAGCTTTGCATTCTACTGCTACGTCATGGCGGACTCCAAATACTCTGACAACCGACACGCACAGATCCTTTCGAGCGGCGGTGAGGAGTTATGGACTCCAAACTTTGGATATTGTATAATCTTAGTCACCAAGCCTAACTCCGACTGTTCCAAGTGGACTTTTAGAGTTGTCTCAACGAAGTGTGACTTATCTCCTTTCCGCACTCTGGGGACAGTAGACGGTAGTTACTGTCGTTGA	MHFQTILLLAILFAQSSFAFYCYVMADSKYSDNRHAQILSSGGEELWTPNFGYCIILVTKPNSDCSKWTFRVVSTKCDLSPFRTLGTVDGSYCR*
>UTG016_1735236_1735632	ATGCATCTCATAACTCTCCTCCCAGCGATCCTCTTCGCGCAGTCCAGCTTCGCATACTATTGCTGCTTCCAAATGTGCCTACCACACATCCTTGGAAGGAAGCTACAAAGAGCTAATGTATATCACAGCAGGGCCAAAGCCACTTGGAATAAAGTTTCAAAGTACTTCCCGAGCGCCGGTACCAAGATGAGAGGCTTTTTAATAAACTCTTAGGATCCTTTCCAGCAGTAATGATGAGGTCTGGTACCCACGCCCGAGCTCAAACTGCCGTATCGCAGTCTTCAAGTCTAGCATCGACTGTGCCCATTGGACATCGAGAATTCTCGAGAATTCGTGTGGAGAATTCCAACCTCTGGATCATCTTGGTCCAGTAACAGCGGACAATTGCCCACCATGA	MHLITLLPAILFAQSSFAYYCCFQIRAKATWNKVSKILSSSNDEVWYPRPSSNCRIAVFKSSIDCAHWTSRILENSCGEFQPLDHLGPVTADNCPP*
>UTG017_171635-171256	ATGTACGCCCAAACCCTCCTCCTCCCAGCGATCCTACTCGTGCAGCCCAGCTTCGCAGCGCCATACTACTGCTGTTTCGAAATGTATTATACCCTCTCATAAATAACTGAAAGAGAGCTAAACTATCTAATAGAATAAAAGGTGCCACCAACGGCCAGCCTGCGACAATATACAGCACGATGCTTTTAAGCGGCGGAACTGAGATCTGGAGCCCATTGTCAGACTGCAAAATCCGAGTTGTCAAGACAGGCACCGGGTGTGGAAGCTGGACTGGGAGCATTTACAGTAGTTCTTTTGACTGCAGAAGTATGTACCCTGTTGGTCATATGGGCGTAGCAGAAGCATGGCATTGCCCAAATGGAGGCAGCGGGCGGATCTGA	MYAQTLLLPAILLVQPSFAAPYYCCFEIIKGATNGQPATIYSTMLLSGGTEIWSPLSDCKIRVVKTGTGCGSWTGSIYSSSFDCRSMYPVGHMGVAEAWHCPNGGSGRI*
>UTG017_649311-650066	ATGCATCTCAATACCCTCTTTTCGACGATCCTCCTATTCGCGCAGTCCAGCACCGCATACTACTGCTGCTTCGAAATGTACTATACCCACTTACAAGTAACGAAAAAGGAGCTAACTACTATACTATAGTGTAGCCCAGGCGTGTCAACAGTCCGCGGCGACGACGAGTAGAGCCAGGGCGAGCAGGCGGGAGGCTAACAATCCGACGGCGGATAGATATAGATATTCTCCTATCCGACGTATAGCCCGGTAGGTTAGGCGGGTAAGATTCCTAGCTCTAATTTCCTATATAATTATCCTAATTAGGAAGTAGATACGTCTAAATTTCGAAAGTTACCCCGCTTATAATCTCGCCTTTTAATCCGCTATTCGGTCATTGTCCCGTAGCCTTATATATACCCTGCTACCGCCTACTCGACTAACGGGAGGGCGAGGATACTGAAGTCGGGAGGTCTCGCCGGCGAGTAGAGCTAAGTCTGCAGACCACTTGGCATCCGGCTGCCTCAGGCGGGTAATGTTAGCCGGACTGTTGACAGGCCTGGTGTAGCCTCAAACAGTGGCAACAAAGTCTCCCAGAACCTTGACAGCAACGGTCCCGGGCTATGGAGCCCAAACATCGATTGCCACATCATACTCAACAAGAGAGGCGCCAAGAACTGTGGCGAGTGGACATGGAGTGTTCCCAAAGGCCAGTGTCAAAAGTATAAGCCTACTAGCCACGTTGGTGTGGCACCAGCGGGCAATTGCCCGCGTTGA	MHLNTLFSTILLFAQSSTAYYCCFEIVASNSGNKVSQNLDSNGPGLWSPNIDCHIILNKRGAKNCGEWTWSVPKGQCQKYKPTSHVGVAPAGNCPR*
>UTG017_674014_674409	ATGCGTCTCCAAACTCTCGTCCCAGCAATCCTCTTCGCGCAGTCCACCCTCGCATTCAACTGCTGCATGCAAATGTGATTACCACACCTGCCCATGAAGAATTTATGAAGAGCTAATTTCATACTATAGCCGTTCTAAATCTGGTATAAACAAAGCCTCAAAGTACGTTCCGAGCGGCGGTATAGAGATAGGGAGCCTTCTAATAAACTCTTAAGTATCTATTCGAGTGCAGACAATAAATTATGGGAACCGAGCCCAGCTATAGACTGCACACTCGTGATCTATAAGGATGGCAACTCCTGCGCTACATGGAAATCGAAAATTGCCGTAGGTTGTGACCTGTTCAAACCTGTTGGCTTCATTGGTGCAGTGGATGGGAAAGAGTGCCAGATTTAG	MRLQTLVPAILFAQSTLAFNCCMQIRSKSGINKASNIYSSADNKLWEPSPAIDCTLVIYKDGNSCATWKSKIAVGCDLFKPVGFIGAVDGKECQI*
>UTG017_1217174-1216887	ATATATTTCCAAACTACTATCCTCTTAGCGATTCTATTCGCGCAGTCTAGCTTCGCATTTTAATACTACGTTATAGCGGATCCCAAATTCAGCGAAGATCGATACACAAAGAAGTTTGAGAGCGGCGGTGCGGAGATATAGTCTCTATACCTTAGAAGTTACTCAATCTTAGTTACTAAGCCTAATACCAACTATGGCGTATGGTCATTTAGAGTTGTCTTATAGAAGTATAACTTGGCTCCTTTCCGCACTCTAGGGCCAGTCGACGGGAGCTACTATAATAGATAG	IYFQTTILLAILFAQSSFAF*YYVIADPKFSEDRYTKKFESGGAEI*SLYLRSYSILVTKPNTNYGVWSFRVVL*KYNLAPFRTLGPVDGSYYNR*
>UTG018_1415461-1415796	ATGCACTTTAAAACCTTTCTCCCAGCCATCGTACTCGCCCAGCCCAGTTTCGCATACTGGTGCTGCTTCCAATTGTAAGAAACTATACTCACGCATACTTATCTAATTAAAACTTAACCACTGCATTATAGTAGGGGCGTAGTGACAGCCTCACAATACATCGAGAGCGGTGGTTCTGTGAGATGGACTCCGGGGATGGGTTGCATGGTTAATATCGACAAGTCTGGCAAACACTGTGGGGATTGGAAGTCTAAACCAATGGATAATACGTGCCAACGCTTTCGTCTTACTTGGAGCGGTGTGGTAACAGCGGATAATTGCCGTAATGCACAATAG	MHFKTFLPAIVLAQPSFAYWCCFQFRGVVTASQYIESGGSVRWTPGMGCMVNIDKSGKHCGDWKSKPMDNTCQRFRLTWSGVVTADNCRNAQ*
>UTG021_1359926-1360311	ATATACTTCCGAACCTTCCTCCTAGCAATTATATTCGCGTAGTCTAGTTTCGCCTACTAGTACTACTAGAAATTATAAGATATAAAACCTACGTATAAGTAATAGAAAAGATCTAACGAATATATTATAGTACGACCAATCCAGGGATTGTTTAGGCATCCTACATCGAGAACGGCGGCGTTCTTAGATGGACCCCAGGGAGTGGTTACTGGATTAACATCGACACGAGGGGAAAAAGCTATGATGAATAGTCAGCCCTCGAAGTCGGCAAGACGTATATCGGCGCCGGGCCGAACCGTAAATTTGGTATGGAAGATGCAGGTTTTTGCAAACAACATGGAGCAAAAGCTTTAACAAAAGCTGGAGCAAAAGCTGGAACCAAATAA	IYFRTFLLAIIFA*SSFAY*YY*KFTTNPGIV*ASYIENGGVLRWTPGSGYWINIDTRGKSYDE*SALEVGKTYIGAGPNRKFGMEDAGFCKQHGAKALTKAGAKAGTK*
>UTG021_1479720-1480066	ATGCATCTCCAAACCCTCCTCCCGACGATCTTCCTACTCGCGCAGTCTAGTACCGCATATTACTGCTGCTTCGAAATGTACTACACCTACTTCCAAGTAATCAAAAAGGAGCTAACTACTGAACTGTAGTGTCTCTAGATGGCAAACACAAAGCCTCATAGATCATTGACAGCGCCGATCCTACGGCTTATTGGAGCCCAAATAATGAGAAAGATTGCCATATTATAATCTCCAAGAGAGGCACCGGCTGTGACCAGTGGAGATGGAATGTCCCCTCAGACCAGTGTCGAAAGTATTGGCCTACTAGCAGCGTTGGTGTGGCACCAGAGAACCATTGCAAATATTAA	MHLQTLLPTIFLLAQSSTAYYCCFEIVSLDGKHKAS*IIDSADPTAYWSPNNEKDCHIIISKRGTGCDQWRWNVPSDQCRKYWPTSSVGVAPENHCKY*
>UTG022_142920-143265	ATGTATCTCCAATCCTCCCTCTTCCTCCCAGCAATCCTCTTCGCACAGTCCAGCTTCGCATACAATTGCTGCTTTGAAATGTACACACCACACCCACTTTCAAGGACCCCGAATAAATAGCTGACCAATCTTGTTTAGGGAACTCACTGGCCGTCATACAATTGCACAAATCATTGGCAGCGGCGATGGCAATATTGAGTTTTGGCAACCAAAGACCGACTGTGTAATTTATATCGAAAAGAGGGGCGGCAGCTGTGCCACCTGGAAGCAGCATATCGTTCCAGGCTACTGTCAAGCTCTTGCGCCTTGGGGCCATATTGGCGTAACAGACGCGAAGAAGTGCTGA	MYLQSSLFLPAILFAQSSFAYNCCFEMELTGRHTIAQIIGSGDGNIEFWQPKTDCVIYIEKRGGSCATWKQHIVPGYCQALAPWGHIGVTDAKKC*
>UTG022_253877-254173	ATGCATCTTCAAACCCTCCTCCCTGCGATCCTGTTCGCGCAGTCCAGCTTCGCTGAAAGCTACTACTGCTGCGTCCAATACAAGCCCACCGTACCTGTCAATGGATTCGCAAGATTCTTCTTGAACGGCGGTACTGAGACATGGAAGCCCATCGTATACCGGGACTGCGAAATCGAAGTCACCAAGACTGGCACAGACTGTAGCCAATGGAAAGTGAAGACTCTCCACAATACGTGTGAATTTTTTTTTGGGCCTATTAAGAAACTTGGTGTAACAACAGGGGACCATTGCCGTTGA	MHLQTLLPAILFAQSSFAESYYCCVQYKPTVPVNGFARFFLNGGTETWKPIVYRDCEIEVTKTGTDCSQWKVKTLHNTCEFFFGPIKKLGVTTGDHCR*
>UTG022_979883-979442	ATGTATCTTCAAACTCTCCTCCCAGCGATCCTCTTCGCGCAGTCTACCCTCGCATACGCCTGCTGTTTTCAAATGTGAATACCACACCTACCCCTGAGGAACTGAAGATACAAAGAGAGCTAATCCCCTACCTCACAGCCAAGGCTCATATTACGGTAAACAAAAAGTCTCGAGGTAGGCTCCGAGCGAGCGACCCGGCGGTAGAAATAAGGAAATAGGGAGAGTATAGCTAACAAAAAAACTCTTTAGCATCCTTTTCAGCGGCGAGTCCGGGGCGGAGGAACTATGGCACCCAAGACCGGATCTAGACTGCGCAGTCATCATCCGTAAGGATGGTACCTCGTGTGCTTCATGGAAATCGAAAGTCAGGTCTGGTTGTGGCATCTACATACCTCTCAAGACTCTTGGTCCCGTGCCTGGGTCGGAGTGCGGGTATTTTTAG	MYLQTLLPAILFAQSTLAYACCFQIQGSYYGKQKVSSILFSGESGAEELWHPRPDLDCAVIIRKDGTSCASWKSKVRSGCGIYIPLKTLGPVPGSECGYF*
>UTG022_1199923-1199640	ATGCAGTTCCAAACCCTCCTCCCAGCAATCCTATTCGCGCAGTCCAGCTTCGCCTACAACTGCTGCTTCGAAGTGCAGGCGCGAAACTCCCCCAAAAAAGTCTCAGAGATCCTTTCCAGCGGCGGTATACACAGGTATGGGTCCCGGTTTCGGGATGCCTCATCGCAGTCACCAAGAACGGCGAGGACTGTAGCAAGTGGACATCGAAGCTCTATTCATTTTCGTGTCCGGGTCTGGATCCCATTGGCAAAATGGGTGTTGAACCGGGGGACCACTACAAGTGA
>UTG023_295164-295485	ATGCATCTCCAAACCATCCTCCTTCCAGCGATCCTATTCGCGCAGTCTAGCTTCGCATACCTATGCTGCTTCCAAGCGTAACACACCCACTTCTAAGTAATCGAAAAAGTGCTAATTGCAATATTATAGGAAAGCTGGAGACGGTAGCAGAACATACAACACCCTCTTGAAAAGCGGTGGTGTCCAGACATGGTCTCCGGAGGCAGGCTGCGTAATCCAAGTTACCAAGTCTGGCACCACCTGTGGCCAGTGGACATCAAGTACTGTCCGACGCTCGTGTGCAGGTTTTTCGCTCGGTACTGTAGCACTGAGCAACTGTTGA	MHLQTILLPAILFAQSSFAYLCCFQAKAGDGSRTYNTLLKSGGVQTWSPEAGCVIQVTKSGTTCGQWTSSTVRRSCAGFSLGTVALSNC*
>UTG023_914962-914599	ATGCATCTCCCAGCCCTCCTCCTAACAATCCTCTTCGCGCAGTCCAGCTTCGCCGCCGACTACTTCTGCTGCTTCGAGGTGTAAGATACTCCACCTAGAATACTCATAAAAACTAAATCGAACGAGCGAGCGCTAACTTCCATCCCACAGCACTTCCCAAGTCAGCACCAGAAAGTTCGCAAGGTTCTTCAAGGGCGGCTTTACTGAGTCGTGGTTCCCAGAGCCAGACTGCAAATGCGAAGTCACAAAGACTGGTTATACCAAATGTAGCCAGTGGCGATCGATGGTGAGAGGTCCGTGTCTAAGACTGCGGCCTATTGCTACTCATGGGGTCGTAACGGCGGACAATTGCCCGCCATCGTGA	MHLPALLLTILFAQSSFAADYFCCFEVTSQVSTRKFARFFKGGFTESWFPEPDCKCEVTKTGYTKCSQWRSMVRGPCLRLRPIATHGVVTADNCPPS*
>UTG025_745698-746069	ATGCATCTCCAAACCCTCCTCTCCGCAATCCTATTCGCGCAGTCTAGCCACGCATACCCCTGCTGCTTCGAAGTGTACGTACACACCACCCACCTGAACCCGATAATCTCGAGAGAGAGAAAAAAAGGGAAAACGGCGCTGATGATTATTCTACCTCGCAGGCGGTCTCAAGATGGCACCTCGCTCAACTCGATCCTTTTCAGCGGCGGTTCTCAGACATGGGTACCACGCCCGGAGTGCGCATACACTATCCAGAAGGGTGGCACCTCCTGTGCCTCCTGGACTTGGCAACACTTGGGGCAGTCTACGTGTTCAACTATGTATCCTATTGCCCACACTGGTGTAGCGCCGGCGAGACATTGCGGTTATTGA	MHLQTLLSAILFAQSSHAYPCCFEVRSQDGTSLNSILFSGGSQTWVPRPECAYTIQKGGTSCASWTWQHLGQSTCSTMYPIAHTGVAPARHCGY*
>UTG025_1113973-1113625	ATGCATCTCAAAACCCTCCTCCCCACGATCCTCCTGTTCGCGCAGTCCAGTACCGCATTCCTCTGCTGCTTCGAAATGTACTATACCCGCTTCCAAGTAATTGAAAAGTAGCCAACTACTGAACTATAGAGTGTCTGGAAATGGCAAACACAAAGCCTCCGAGATCCTTGACAGCGCCGATCCTAAGGCATATTGGACCCCAAACAATGAGAAAGATTGCCATGTCATAATCAACAGGGGGGGCACCGGCTGTGACAAGTGGAGATGGAATGTCCCCGTAGACCAGTGTCGAAAGTATCGGGCTTTTAGTAGCGTTGGTGTGGCACCAGCGAATCATTGCAAATATTGA	MHLKTLLPTILLFAQSSTAFLCCFEIVSGNGKHKASEILDSADPKAYWTPNNEKDCHVIINRGGTGCDKWRWNVPVDQCRKYRAFSSVGVAPANHCKY*
>UTG027_167544-167142	ATGCGTCTCCAAGCTCTCGTCCCAGCGATCCTCTTCGCCCAGTCTACCCTTGCACTTTATTACTGCTGCTTCCAAATGTGATTTGCTACACCTACTTACGAGGAGTATACAAGAGCTAATTCTATCACAGCCGCTCCAAAAAACTTTGGACCAAAGTCTCCAGGCAAGATACCCCCGGCTGTAGTAAGACAGGGAGGCTTCTGACAAAATCTTCAGGATCGTTGAGAGCGGAGACAATCGGTTATGGTACGCATGACCAAACTCACCATGCACAGTCCTCATTTACAAGGACGGCACCTCCTGTGCTTCATGGCATACACAACTCATCACAGGATGTGCCGATTTCCAACCACTTAGCCACGTTGGTGTAGTAGCAGCGACCGAGTGCCCCCCGGGCAGTTAG	MRLQALVPAILFAQSTLALYYCCFQIRSKKLWTKVSRIVESGDNRLWYA*PNSPCTVLIYKDGTSCASWHTQLITGCADFQPLSHVGVVAATECPPGS*
