## Supplemental Table 4 for "Ancient MAX Effector Variants of a Fungal Pathogen Evade Apoplastic Immunity in Apple"

### Sheet: AvrRvi6-like sequences matrix
Supplemental Table 4: Percentage amino acid sequence identity between AvrRvi6 and AvrRvi6-like sequences from Venturia inaequalis isolate EU-B04.
	UTG004_2967087-2967441_g3068	UTG019_1084391-1084005_g12200	UTG001_4354484-4354146_g917	UTG004_369561_369220_g2651	UTG018_1415461-1415796	UTG004_2987053-2986728_g3077	UTG010_686284-686637_g8575	UTG014_2095898-2095532_g10633	UTG027_83363-83716_g14216	UTG008_1244743-1244405	UTG002_817424-817758_g1277	UTG001_4701421-4701131_g1025	UTG010_2189366-2189732_g8928	UTG008_2280919-2280559	UTG001_3330734-3330398	UTG002_3303243-3303605_g1770	UTG015_1971810-1971457	UTG028_627288-627636_g14487	UTG017_762711-762354_g11564	UTG005_1188688-1188337_g3337	UTG017_1802038-1801696_g11787	UTG003_2115459-2115744	UTG009_2186016_2185664_g8290	UTG022_142920-143265	UTG003_3325532-3325075_g2414	UTG012_825414-825777_g9659	UTG015_2139408-2139070	UTG016_1732821-1732487_g11287_AvrRvi6	UTG020_1205842-1205501_g12554	UTG025_1113973-1113625	UTG009_1558182-1557880	UTG001_1942119-1942415	UTG012_305785-305446_g9539	UTG004_2972338-2971976_g3070	UTG004_368295-367939	UTG027_168151-167734_g14246	UTG023_295164-295485	UTG005_3244732-3244308_g3837	UTG002_2095409-2095822	UTG004_2039244-2038808	UTG002_1505055-1505416	UTG001_1136700-1136326	UTG025_745698-746069	UTG017_674014_674409	UTG001_1969265-1968842_g287	UTG006_936212-935786_g4251	UTG005_2809037-2808623	UTG022_979883-979442	UTG001_4572828-4572415_g987	UTG003_1195180-1194749_g2073	UTG017_1778833-1779265_g11778	UTG008_2720438-2720725	UTG016_1026555-1026209_g11163	UTG001_1943701-1944050	UTG006_854226-854644	UTG017_292967-292569_g11468	UTG011_2438440-2438025_g9477	UTG016_1735236_1735632	UTG003_3108208_3108616_g2373	UTG011_545585-545155	UTG015_1993219-1992820	UTG005_2233519-2233159_g3572	UTG010_732496-732859_g8596	UTG017_171635-171256	UTG005_3234476-3234848_g3832	UTG015_1082607-1083017_g10784	UTG002_1586311-1586679_g1378	UTG010_981256-980905	UTG025_481277-480926_g13809	UTG001_2458792-2458452	UTG004_2716438-2716771_g3014	UTG012_1208695-1208994	UTG022_253877-254173	UTG018_1436676-1436327_g12039	UTG011_785480-785121	UTG023_914962-914599
UTG004_2967087-2967441_g3068		26.5	35.8	31.6	30.6	37.2	29.9	34	29.9	35.1	34.4	29.6	33.3	28.6	38.5	34	40	37	35.4	38	40.2	37.5	37.6	40.2	35	36	28.9	34	30.9	28	32.3	40.8	33	43.9	40.8	38.6	37.2	34.3	29.3	29	40.8	36.7	40.2	35.1	37.1	33	32.7	34.3	31.6	33.3	33.3	37.1	41.8	33	37.3	33.3	32.7	41.8	39	37.6	37.4	32	29.8	34.3	37.9	35.7	42	40.4	43.4	36.1	39.6	35	36.4	41.7	44.9	39.8
UTG019_1084391-1084005_g12200	26.5		44.7	35.7	39.6	37.6	34	33.7	38.3	27.4	27.4	26	30.8	29.8	30.9	27.7	24.2	35.7	30.6	34.3	34.7	34	33.3	35.8	23.9	29.3	27.7	33.7	31.6	28.6	37	31.6	34.7	26.7	33	30.7	33.3	21.2	27.3	25.2	30.2	33.7	31.9	24	28.1	27.1	24.7	26.7	30.9	29.6	27.6	31.6	26.8	28.6	27.5	27.8	31	27.1	27.6	29.1	28.9	30.4	30.1	27.5	26.4	30.6	36	36.4	37.4	30.3	33	31	33.7	31.6	26.5	24.5
UTG001_4354484-4354146_g917	35.8	44.7		46.2	48.4	43.6	43.6	44.7	44.7	36.6	34.4	30.9	32.7	35.4	32.6	32.3	33.3	37.8	37.5	37.5	38.5	39.4	35.4	37.1	32.7	35.4	36.8	34	33.3	28.6	39.6	36.7	36.8	36.8	43	36.7	42.6	32.3	30.6	34.4	34.4	36.8	35.8	35.4	35.4	32.3	32.3	36	33	33.7	35.7	39.6	38.3	32	36.7	36.5	36.1	33.3	38.5	36.1	41.7	30.1	36.9	34.3	33	38.3	42.3	41.7	42.7	42.4	45.7	43	37.8	43.6	36.5	33.3
UTG004_369561_369220_g2651	31.6	35.7	46.2		69.6	48.9	51.1	47.4	51.1	25.8	27.4	30.2	33.3	30.4	34	32	31.3	33.7	30.6	36	34.7	38.3	33	33.3	33.3	36.4	28.4	31.2	31.3	26.5	32	36.7	35.4	35.4	37.8	29.7	40.2	26.9	27.3	31	32.3	37.5	32.6	30.2	36.5	31.3	28.9	32.7	33	31.6	31.6	35.8	35.1	32.7	30.4	30.9	28	37.5	29.6	37.3	35.1	24.5	29.1	28	31.7	30.3	38	41.4	37.4	34.4	35.1	34	35.7	33.7	34.7	36.7
UTG018_1415461-1415796	30.6	39.6	48.4	69.6		48.9	52.1	49.5	50	31.2	28.4	31.3	36	29.4	35.1	33.7	32.7	38.8	33.7	40.8	38.9	39.4	35	37.5	36	39.4	29.5	30.1	32.3	30.6	32.3	38.8	41.7	35.1	41.7	29.7	42.4	29.4	33.3	33.7	36.5	41.7	33.7	33.3	36.5	35.4	33	34.7	35.1	32.7	32.7	34.7	37.5	33.7	32.7	32	31	40.6	31.6	38	35.1	28.4	30.1	32.4	32.4	35.1	37.4	37.8	36.7	32.6	35.1	36	38.8	35.8	34.7	33.7
UTG004_2987053-2986728_g3077	37.2	37.6	43.6	48.9	48.9		52.2	58.7	55.4	32.6	34.7	30.9	40.8	31.7	33.7	34.4	36.5	37.8	38.5	42.1	39.6	37.2	40.8	37.5	36.5	37.4	27.7	33.3	33.7	29.6	35.4	38.8	37.2	35.1	44.2	34	40.4	26.5	27.8	29.5	33.3	40.4	35.1	27.4	31.6	34.7	29.5	31.3	30.2	28.9	33	32.3	39.4	34	35.7	32.3	26.8	35.4	32.3	33	36.5	31.1	29.1	34.3	35	38.3	40.2	41.7	42.7	28.7	31.9	38.4	39.8	40.9	40	36.8
UTG010_686284-686637_g8575	29.9	34	43.6	51.1	52.1	52.2		68.8	72.8	27.4	32.6	32.3	35.4	26.2	29.8	33	34	34.7	30.6	35.4	38.9	35.1	32.3	35.8	33.7	33.3	26.6	29.5	30.5	25.5	36.7	35.7	33.7	33.7	39.2	27	40.2	29.7	31.3	34.4	34.4	36.8	33	32.3	34.4	38.5	36.1	33.7	34	35.7	36.7	31.6	34.7	37.8	35	30.9	30.3	36.5	37.1	38.4	38.1	27.5	29.1	31.7	34.7	34.4	35.7	37.1	37.1	29.9	27.8	34	37.8	32.6	35.7	32.7
UTG014_2095898-2095532_g10633	34	33.7	44.7	47.4	49.5	58.7	68.8		76.3	33.3	35.4	34	37	32	32.6	33.7	37.8	35.4	35.7	39.2	41.7	37.9	38	35.4	34.3	36	28.4	34.4	32.6	28.3	31.6	38.8	37.9	39.6	40.2	29	40.9	30.7	31.3	30.9	36.1	38.5	32.6	34	36.1	38.1	33.7	35.3	33.7	37.4	35.4	32.3	37.5	40.4	36	34.7	30.3	39.2	37.8	41.4	40.8	28.2	26.9	32.7	40.2	34.4	41.4	38.8	40.8	34	37.1	35	35.7	34.4	35.7	32.7
UTG027_83363-83716_g14216	29.9	38.3	44.7	51.1	50	55.4	72.8	76.3		28.4	35.8	35.4	36.4	27.2	29.8	34	36.1	35.7	33.7	36.5	42.1	36.2	36.4	34.7	35.7	34.3	29.8	31.6	29.5	26.5	35.7	33.7	37.9	36.8	36.1	26	40.2	26.7	32.3	31.3	32.3	34.7	30.9	30.2	33.3	34.4	29.9	31.7	30.9	33.7	32.7	29.5	38.9	38.8	33	28.9	28.3	36.5	36.1	38.4	36.1	29.4	29.1	31.7	37.6	34.4	36.7	37.1	38.1	32	30.9	34	38.8	35.8	35.7	32.7
UTG008_1244743-1244405	35.1	27.4	36.6	25.8	31.2	32.6	27.4	33.3	28.4		30.2	37.1	33.3	31.7	36.8	34	33	32.3	37.8	35.1	39.6	32.6	36	38.1	37.4	35	27.1	33	39.2	44.9	35.7	38.4	40.2	36.5	41.1	34	35.1	34.7	29	30.9	40.2	40.6	44.8	33	35.1	30.9	36.1	37.6	35.7	38.4	39.4	36.5	41.1	37.8	35	32	35.4	36.1	35.1	36.4	35.1	30.1	33.7	35.6	37.6	36.5	36.7	37.1	39.2	40	43.2	36.6	35.4	38.9	39.8	36.7
UTG002_817424-817758_g1277	34.4	27.4	34.4	27.4	28.4	34.7	32.6	35.4	35.8	30.2		27.6	27.3	31.1	36.5	34	34	31.3	31.6	35.1	36.1	37.9	35.7	37.1	31.6	37.4	36.8	37.5	35.1	27.3	34	32.3	39.2	40	39.6	27	36.2	34.7	30	33.3	37.5	40	33.7	33	37.1	35.1	35.1	34.7	41.8	33.3	33.3	37.1	44.2	37.8	31	28.9	31.3	39.2	32	34.3	35.1	31.1	33	31.4	36.4	35.4	37.1	36.5	36.5	42.7	42.7	36.3	37	42.1	35.7	34.7
UTG001_4701421-4701131_g1025	29.6	26	30.9	30.2	31.3	30.9	32.3	34	35.4	37.1	27.6		44.3	38.6	53.1	50.5	49.5	42.3	43.9	44.3	49.5	29.2	30.7	36.4	40	33.7	28.9	27.6	30.3	30.6	29.3	32.7	33.7	30.9	34.7	32.7	32.3	29.3	29.3	31.6	34.7	38.1	34	33.3	35.4	34.4	36.5	37	36.1	33.7	35.7	32.3	36.5	36.1	31.3	28.1	28.6	33.3	31.3	34.7	34.4	29.5	30.5	33.3	33.3	32	33.3	34.7	35.7	32.7	31.6	32.4	35	34.4	36.4	34.3
UTG010_2189366-2189732_g8928	33.3	30.8	32.7	33.3	36	40.8	35.4	37	36.4	33.3	27.3	44.3		51	49	50.5	52.5	58.2	56	56.9	56.7	36.7	32.7	38	38	35	30.3	33.3	38	32.3	34.6	32.4	33	35.2	36.5	36.6	40.2	29.5	34	34	39	43	40.4	32.7	32.7	35.7	32.3	34	32.3	31	36	34	34.7	37	30.8	31.3	30.4	34.7	34	34.3	38.4	34.9	32.7	34.5	34.5	34.3	34.6	35.9	33	29.1	34.7	34.3	36	39.4	34.3	31.4
UTG008_2280919-2280559	28.6	29.8	35.4	30.4	29.4	31.7	26.2	32	27.2	31.7	31.1	38.6	51		52	52.9	45.2	52.9	56.3	53.8	55.4	32.4	34.3	34.6	32.4	32.7	28.2	34.7	34.3	31.1	31.1	31.4	32	28.6	34	32.7	34.7	28.3	30.4	31.1	35.6	35.6	36.9	30.4	31.4	32.4	32	31.8	32	31.7	33.7	36.6	36.5	36.5	28.3	32	31.4	34.3	35.6	28.6	31.1	34.5	33.3	29.7	30.9	31.7	30.8	32.1	31.1	32	32.4	35.3	34.3	35	30.8	29.8
UTG001_3330734-3330398	38.5	30.9	32.6	34	35.1	33.7	29.8	32.6	29.8	36.8	36.5	53.1	49	52		52.1	52.1	54.2	53.7	58.5	51.1	38.3	35.4	36.7	38.8	38.4	33.7	36.5	38.1	39.2	35.1	35.4	37.5	36.8	37.5	36.1	37.9	34.3	34.7	36.5	43.8	42.1	38.9	31.3	36.5	38.5	34.4	38	37.1	36.7	37.8	41.7	44.7	38.1	32.3	33.3	32.7	37.5	33.3	30.6	34.4	35	36.9	35	36	37.9	39.2	37.5	37.5	37.5	38.5	37	35.7	40.4	34	32
UTG002_3303243-3303605_g1770	34	27.7	32.3	32	33.7	34.4	33	33.7	34	34	34	50.5	50.5	52.9	52.1		77.8	53.1	59.2	58	65.3	38.5	35.3	37.8	35.2	35.6	35.1	37.1	40.8	27.3	37.3	33	36.7	32.4	36.3	36.6	40	31.4	32	35.9	40.8	40.8	38.1	33.7	36.7	35.7	36.4	35	35.4	39	42	36.1	41.4	39	34.6	33.3	32.4	37.8	35	35.2	34.3	36.5	36.2	33.6	33.6	37.3	34.3	33.7	32.7	31.7	29.3	34.7	41.4	37.1	32	31
UTG015_1971810-1971457	40	24.2	33.3	31.3	32.7	36.5	34	37.8	36.1	33	34	49.5	52.5	45.2	52.1	77.8		50	55.1	50.5	58.9	39.6	33.3	37.8	36.9	37.6	35.1	38.1	36.7	27.3	34.3	35	36.7	38	36.6	38.6	41.1	32.7	33	37.6	41.8	39.8	37.1	30.6	35.7	34.7	36.4	35	34.3	35	39	37.1	40.4	43	30.8	34.3	32.4	37.8	33	35.9	36.4	34.6	30.5	32.4	36.2	34	35.3	34.7	33.7	31.7	34.3	37.6	38.4	39.2	37	35
UTG028_627288-627636_g14487	37	35.7	37.8	33.7	38.8	37.8	34.7	35.4	35.7	32.3	31.3	42.3	58.2	52.9	54.2	53.1	50		58.6	63.3	57.7	35.7	35.9	40	40.2	37.9	34.3	36.4	37	36.4	35.6	35.3	36	35.4	39	35.4	43.3	29.7	29	41	41	46.5	42.4	30.6	32.7	34.7	30.6	32.4	33.3	35	37	37.1	38.8	36.4	32.7	32.7	33	36.7	37.8	37	36.7	35.8	35.5	36.4	33.7	43.4	36.6	39	37	34	36	35.3	39	40.8	37.6	33.7
UTG017_762711-762354_g11564	35.4	30.6	37.5	30.6	33.7	38.5	30.6	35.7	33.7	37.8	31.6	43.9	56	56.3	53.7	59.2	55.1	58.6		60.2	68.8	39.2	34	37.4	39.2	36.3	30.6	34.7	37.8	31	35	35	35.7	32.3	35.4	33	41.7	31.4	30	33	38.4	40.4	38.8	29.3	29.3	34.3	30	30.8	30	30.7	35.6	36.7	37.8	37.6	30.4	33	28.7	37.4	37	31.7	36	35.2	34.9	34.9	34.6	34.7	35.6	41	38	33.3	34.3	40.6	39.4	41.8	36	32
UTG005_1188688-1188337_g3337	38	34.3	37.5	36	40.8	42.1	35.4	39.2	36.5	35.1	35.1	44.3	56.9	53.8	58.5	58	50.5	63.3	60.2		65.3	41.7	41.6	47.4	44.7	40.6	34.4	38.1	42.3	34.3	39.2	37	41.2	39	41.2	38.6	45.3	33.3	31	36.6	44.9	49.5	44.8	34.7	35.7	36.7	34.3	35.9	36.4	38	40	41.2	41.4	40	35.6	33.3	35.3	40.8	41	39.4	39.4	39.4	38.1	39.4	35.8	41.6	43.1	44.6	43.6	34.7	35.4	39.6	40.4	45.4	37	34
UTG017_1802038-1801696_g11787	40.2	34.7	38.5	34.7	38.9	39.6	38.9	41.7	42.1	39.6	36.1	49.5	56.7	55.4	51.1	65.3	58.9	57.7	68.8	65.3		38.9	40	45.9	39.4	37	32.3	38.1	35.7	35.7	37.8	39	38.1	40.6	38.1	35.7	43.2	33	31.3	34	42.3	44.8	39.6	34	35.1	34	38.1	35.6	35.7	36.4	39.4	36.1	42.1	41.8	36	34	35.4	44.3	41.2	39.4	40.2	33.7	34.6	40.4	34.7	38.5	37.8	37.1	37.1	36.1	34	41.6	41.4	42.1	38.8	35.7
UTG003_2115459-2115744	37.5	34	39.4	38.3	39.4	37.2	35.1	37.9	36.2	32.6	37.9	29.2	36.7	32.4	38.3	38.5	39.6	35.7	39.2	41.7	38.9		35.4	38.5	37.8	41.4	35.8	36.8	38.5	31.6	43.3	37.8	41.7	42.1	38.5	31.3	40.9	36	34.3	34.4	43.8	41.1	37.9	33.3	38.5	37.5	38.5	39	39.2	34.7	37.8	43.2	42.6	39.2	38.4	30.2	35.7	42.7	42.7	40.8	42.7	38.2	35.9	35	39	44.2	40.2	42.7	40.6	37.5	42.7	41	38.8	45.7	41.2	38.1
UTG009_2186016_2185664_g8290	37.6	33.3	35.4	33	35	40.8	32.3	38	36.4	36	35.7	30.7	32.7	34.3	35.4	35.3	33.3	35.9	34	41.6	40	35.4		54.2	52.5	55	34.7	37.4	34.3	31.1	32.4	36	40	38.4	37.6	35.2	35.1	33	29.8	38	46	45.5	42.9	38.6	34.7	32.7	36.3	37.5	35.3	37.9	34	40	41	35.9	36.2	36.3	36.5	38.6	41.2	38.5	38.2	36.9	42.3	37.4	40.4	37.6	36.6	35.6	37.6	30.7	37.6	32.4	34	38	34	34
UTG022_142920-143265	40.2	35.8	37.1	33.3	37.5	37.5	35.8	35.4	34.7	38.1	37.1	36.4	38	34.6	36.7	37.8	37.8	40	37.4	47.4	45.9	38.5	54.2		55.8	57.7	32.3	35.7	34.7	31	39.8	36.7	45.4	40	40.2	40.6	37.5	32.4	34.7	34	42.9	42.7	39.6	40.8	36.7	34.7	39.8	40	39.4	40	39	36.7	43.8	34.3	37.6	33.7	36	37.8	40.8	39	38.8	40.6	42.6	37.5	38.6	39.2	41.2	40.2	41.2	39.2	40.2	36.9	36.6	42.7	38.4	36.4
UTG003_3325532-3325075_g2414	35	23.9	32.7	33.3	36	36.5	33.7	34.3	35.7	37.4	31.6	40	38	32.4	38.8	35.2	36.9	40.2	39.2	44.7	39.4	37.8	52.5	55.8		65.7	31.6	28.3	38.4	32.4	32	35.4	41.4	37.5	35	35.6	33.3	29	25.5	25	38	42.4	42.9	34.3	35.4	35.4	37	36.3	35	36.6	38.6	36.4	35.6	31.4	33	28.7	30.8	34	39.2	34.6	34.7	35.3	35	31.3	33	26.5	38.2	37.3	36.3	34.7	37.4	34	36.3	37.8	41.6	38.6
UTG012_825414-825777_g9659	36	29.3	35.4	36.4	39.4	37.4	33.3	36	34.3	35	37.4	33.7	35	32.7	38.4	35.6	37.6	37.9	36.3	40.6	37	41.4	55	57.7	65.7		32	32	35.6	31.1	32.7	36	44.6	40.4	39	37.5	35.1	30.8	30.8	37.6	41.6	43	41	36.6	37.6	35.6	34.7	39.2	37.6	40.2	37.9	39	42.4	32.4	35.9	30.7	35.3	36.6	37.6	35.9	38.6	39.2	36.9	40.6	38.8	35	40.4	39.4	40.4	37	39	38.1	36.9	40.4	38.2	35.3
UTG015_2139408-2139070	28.9	27.7	36.8	28.4	29.5	27.7	26.6	28.4	29.8	27.1	36.8	28.9	30.3	28.2	33.7	35.1	35.1	34.3	30.6	34.4	32.3	35.8	34.7	32.3	31.6	32		46.3	45.3	24.2	34.7	30.3	39.6	37.9	30.9	31	35.1	30.7	32	40	37.5	38.3	35.1	30.9	34	30.9	35.1	33.7	32.7	33.3	30.3	39.6	36.8	35.7	37	28.9	27.3	34	33	32.3	36.1	29.1	29.8	26.2	30	34.4	32.7	29.9	34	34	35.1	33.7	41.4	41.1	30.6	31.6
UTG016_1732821-1732487_g11287_AvrRvi6	34	33.7	34	31.2	30.1	33.3	29.5	34.4	31.6	33	37.5	27.6	33.3	34.7	36.5	37.1	38.1	36.4	34.7	38.1	38.1	36.8	37.4	35.7	28.3	32	46.3		50.5	31.3	37.1	35	34	41.7	40	38	38.9	33.7	36	37.5	45.8	44.2	42.1	30.9	35.1	33	32	35.6	37.8	31.3	32.3	40.2	42.1	40.8	40	32	33.3	36.1	34	35.4	37.1	36.5	35.6	32	37	39.6	35.7	37.1	38.1	38.9	38.9	34.7	39.4	44.2	34.7	34.7
UTG020_1205842-1205501_g12554	30.9	31.6	33.3	31.3	32.3	33.7	30.5	32.6	29.5	39.2	35.1	30.3	38	34.3	38.1	40.8	36.7	37	37.8	42.3	35.7	38.5	34.3	34.7	38.4	35.6	45.3	50.5		36	38.8	33	39.6	44.8	40.2	36	39.6	32.7	32.3	39.6	41.2	46.3	42.1	34.7	35.7	32.7	36.7	37.3	38.4	35	37	39.8	38.5	36.4	38	32.7	32.3	33.7	34.7	34.3	37.8	35.2	38.1	37.3	38.6	39.6	39.4	39.8	39.8	38.1	39.2	35.6	36.4	45.8	34	34
UTG025_1113973-1113625	28	28.6	28.6	26.5	30.6	29.6	25.5	28.3	26.5	44.9	27.3	30.6	32.3	31.1	39.2	27.3	27.3	36.4	31	34.3	35.7	31.6	31.1	31	32.4	31.1	24.2	31.3	36		29.7	35.3	36	35.4	38	32	32	30.4	33	32	43	38.4	38.4	35.7	36.7	35.7	36.7	40.2	38.4	37	36	35.1	32.7	38.4	34.7	35.7	31	31.6	31.6	33	32.7	31.1	29.9	31.8	30.8	34.3	35.6	31	31	32	33	29.4	28	37.8	35.6	33.7
UTG009_1558182-1557880	32.3	37	39.6	32	32.3	35.4	36.7	31.6	35.7	35.7	34	29.3	34.6	31.1	35.1	37.3	34.3	35.6	35	39.2	37.8	43.3	32.4	39.8	32	32.7	34.7	37.1	38.8	29.7		37.4	34.7	35	44	35.9	44.2	29.5	33.7	30.4	40.4	35.4	38.8	31.3	36.4	35.4	36	35.6	37	35.6	38.6	42.9	38	33.7	38.5	31	33.3	37.4	33.7	36.9	40	37.5	38.1	33.6	38.1	43	38.2	40.6	38.6	40	40.8	42.6	46.5	44.9	46	45
UTG001_1942119-1942415	40.8	31.6	36.7	36.7	38.8	38.8	35.7	38.8	33.7	38.4	32.3	32.7	32.4	31.4	35.4	33	35	35.3	35	37	39	37.8	36	36.7	35.4	36	30.3	35	33	35.3	37.4		36.4	41.8	42.9	32.4	36.1	31.1	28.4	30	38	39.4	38.4	30	38	30	36	39.6	31.7	30.4	32.4	41	37.8	37.6	39.2	40	32.7	40	36	41.6	41	37.9	33	37.1	34	41.8	43	38.4	37.4	33.7	36.7	40.4	39.2	38.8	41	38
UTG012_305785-305446_g9539	33	34.7	36.8	35.4	41.7	37.2	33.7	37.9	37.9	40.2	39.2	33.7	33	32	37.5	36.7	36.7	36	35.7	41.2	38.1	41.7	40	45.4	41.4	44.6	39.6	34	39.6	36	34.7	36.4		47.9	38.1	35	41.1	32.7	33	37.1	41.8	46.9	41.7	35.7	39.8	40.8	39.8	40.2	38.4	37	41.4	42.3	44.8	42.9	38.4	35.7	36.4	40.8	40.8	40.8	39.8	36.5	41.9	34.6	38.2	45.8	42.4	40.8	39.8	46.4	49.5	36.6	42.4	44.8	40.2	42.3
UTG004_2972338-2971976_g3070	43.9	26.7	36.8	35.4	35.1	35.1	33.7	39.6	36.8	36.5	40	30.9	35.2	28.6	36.8	32.4	38	35.4	32.3	39	40.6	42.1	38.4	40	37.5	40.4	37.9	41.7	44.8	35.4	35	41.8	47.9		44	33.3	45.2	29.5	31	35	44.3	41.7	45.3	33	42.3	33	34.7	37.3	36.7	33.3	32.3	46.9	43.9	42.4	37.9	36.7	36.6	39.2	40.4	36.5	41.8	41.2	38.8	42.2	35.8	45.6	47	45.5	43.4	44.4	50.5	39.6	43.4	42.7	39.4	40.4
UTG004_368295-367939	40.8	33	43	37.8	41.7	44.2	39.2	40.2	36.1	41.1	39.6	34.7	36.5	34	37.5	36.3	36.6	39	35.4	41.2	38.1	38.5	37.6	40.2	35	39	30.9	40	40.2	38	44	42.9	38.1	44		40.2	44.7	29.5	33	36.3	44.9	51	47.4	33.7	36.7	36.7	33.3	35.9	39.4	37	38	47.4	44.4	43	38.8	37.4	37.6	45.9	40	42.7	42.4	39.8	40.4	43.9	41	45	47.5	45	47	48.5	46.3	44.6	45.5	42.3	43.4	40.4
UTG027_168151-167734_g14246	38.6	30.7	36.7	29.7	29.7	34	27	29	26	34	27	32.7	36.6	32.7	36.1	36.6	38.6	35.4	33	38.6	35.7	31.3	35.2	40.6	35.6	37.5	31	38	36	32	35.9	32.4	35	33.3	40.2		34.7	45.1	40.4	28.2	40.6	34.7	36	45.9	44.9	42.9	45.5	41.7	42.4	44	44	35.7	37.6	42.6	41.7	44	49	43.4	43.6	42.2	49	34.6	34.3	33.9	32.7	36.6	36.5	39.8	37.9	34.7	35	36.6	36	40.4	34.7	31.7
UTG023_295164-295485	37.2	33.3	42.6	40.2	42.4	40.4	40.2	40.9	40.2	35.1	36.2	32.3	40.2	34.7	37.9	40	41.1	43.3	41.7	45.3	43.2	40.9	35.1	37.5	33.3	35.1	35.1	38.9	39.6	32	44.2	36.1	41.1	45.2	44.7	34.7		35.4	34.7	38.9	37.9	39.4	41.5	33.7	43.2	41.1	43.2	40.4	41.7	39.2	43.3	41.1	47.3	42.7	35.7	40	35.1	46.3	38.9	39.2	42.1	34.7	35.6	40.6	37.8	42.6	37.9	43.6	42.6	39.4	39.4	42	44.9	44.1	42.7	41.7
UTG005_3244732-3244308_g3837	34.3	21.2	32.3	26.9	29.4	26.5	29.7	30.7	26.7	34.7	34.7	29.3	29.5	28.3	34.3	31.4	32.7	29.7	31.4	33.3	33	36	33	32.4	29	30.8	30.7	33.7	32.7	30.4	29.5	31.1	32.7	29.5	29.5	45.1	35.4		45.5	30.2	37.3	35.3	35.6	49.5	45.5	49.5	52	50.5	50.5	46.5	49.5	34.3	38.8	44.1	42.3	37.6	49	47	40.2	41.9	48.5	29.2	32.7	33.6	31.5	32.7	29.5	29.8	32.7	35	31.7	34	37.3	36	30.4	28.4
UTG002_2095409-2095822	29.3	27.3	30.6	27.3	33.3	27.8	31.3	31.3	32.3	29	30	29.3	34	30.4	34.7	32	33	29	30	31	31.3	34.3	29.8	34.7	25.5	30.8	32	36	32.3	33	33.7	28.4	33	31	33	40.4	34.7	45.5		30.7	36.6	31	31	52	44.9	45.9	48	44.1	43.4	42	46	33.7	37.4	41	36.6	37.4	41	42.4	39.4	40	43.4	31.8	31.5	32.1	30.5	34.3	30.4	29.7	31.7	35.4	32.3	35	36.4	39.8	34.3	35.4
UTG004_2039244-2038808	29	25.2	34.4	31	33.7	29.5	34.4	30.9	31.3	30.9	33.3	31.6	34	31.1	36.5	35.9	37.6	41	33	36.6	34	34.4	38	34	25	37.6	40	37.5	39.6	32	30.4	30	37.1	35	36.3	28.2	38.9	30.2	30.7		52.6	64.6	53.7	31.6	34.7	34.7	33.3	35	37.4	35	34.3	36.1	37.4	34	29.8	29.3	30.4	34.7	34	34.3	33.3	32.7	35.2	36.4	29.9	31.7	32.4	33.7	32.7	32.7	38.4	34.3	34	38.1	32	33
UTG002_1505055-1505416	40.8	30.2	34.4	32.3	36.5	33.3	34.4	36.1	32.3	40.2	37.5	34.7	39	35.6	43.8	40.8	41.8	41	38.4	44.9	42.3	43.8	46	42.9	38	41.6	37.5	45.8	41.2	43	40.4	38	41.8	44.3	44.9	40.6	37.9	37.3	36.6	52.6		65.6	66.7	41.8	41.8	43.9	48	50	46.5	46	44	47.4	43.8	44.4	36.6	36.7	40	42.9	43.9	45	45.9	39.4	37.1	38.8	40.6	45.4	44.4	41.8	42.9	39.8	44.9	36.3	38	51	43.4	40.4
UTG001_1136700-1136326	36.7	33.7	36.8	37.5	41.7	40.4	36.8	38.5	34.7	40.6	40	38.1	43	35.6	42.1	40.8	39.8	46.5	40.4	49.5	44.8	41.1	45.5	42.7	42.4	43	38.3	44.2	46.3	38.4	35.4	39.4	46.9	41.7	51	34.7	39.4	35.3	31	64.6	65.6		72.3	37.1	39.2	45.4	43.9	47.1	43.9	46.5	43.4	44.8	42.7	42.4	35.6	35.7	37	39.2	38.8	42	38.8	39.8	39.4	38.5	38.6	42.3	44.4	42.9	43.9	39.8	44.9	36.6	40.4	45.8	37.4	35.4
UTG025_745698-746069	40.2	31.9	35.8	32.6	33.7	35.1	33	32.6	30.9	44.8	33.7	34	40.4	36.9	38.9	38.1	37.1	42.4	38.8	44.8	39.6	37.9	42.9	39.6	42.9	41	35.1	42.1	42.1	38.4	38.8	38.4	41.7	45.3	47.4	36	41.5	35.6	31	53.7	66.7	72.3		32	38.1	38.1	42.3	45.5	42.9	46.5	42.4	45.8	43.2	42.9	36	34	37.4	39.2	43.3	38.4	40.2	38.8	39.4	41.7	41	43.8	42.9	43.3	43.3	39.2	44.3	36.6	39.4	47.4	39.8	37.8
UTG017_674014_674409	35.1	24	35.4	30.2	33.3	27.4	32.3	34	30.2	33	33	33.3	32.7	30.4	31.3	33.7	30.6	30.6	29.3	34.7	34	33.3	38.6	40.8	34.3	36.6	30.9	30.9	34.7	35.7	31.3	30	35.7	33	33.7	45.9	33.7	49.5	52	31.6	41.8	37.1	32		57.9	52.6	55.8	51.5	49	53.6	50.5	33.7	35.4	38.1	42.4	42.7	49	42.7	49	46.9	47.9	27.9	34.3	28.6	29.4	34	35.4	34.7	34.7	37.1	34	30	34.3	37.9	30.6	28.6
UTG001_1969265-1968842_g287	37.1	28.1	35.4	36.5	36.5	31.6	34.4	36.1	33.3	35.1	37.1	35.4	32.7	31.4	36.5	36.7	35.7	32.7	29.3	35.7	35.1	38.5	34.7	36.7	35.4	37.6	34	35.1	35.7	36.7	36.4	38	39.8	42.3	36.7	44.9	43.2	45.5	44.9	34.7	41.8	39.2	38.1	57.9		55.8	62.1	58.6	60.4	61.9	58.8	40	41.7	46.4	43.4	46.9	43.9	45.8	43.8	49	44.8	35.6	34.3	33.3	34.3	33	39.4	41.8	37.8	39.2	38.1	37	41.4	41.1	39.8	37.8
UTG006_936212-935786_g4251	33	27.1	32.3	31.3	35.4	34.7	38.5	38.1	34.4	30.9	35.1	34.4	35.7	32.4	38.5	35.7	34.7	34.7	34.3	36.7	34	37.5	32.7	34.7	35.4	35.6	30.9	33	32.7	35.7	35.4	30	40.8	33	36.7	42.9	41.1	49.5	45.9	34.7	43.9	45.4	38.1	52.6	55.8		61.1	52.5	60.4	55.7	61.9	34.7	40.6	46.4	38.4	38.5	39.8	43.8	38.5	43.9	45.8	31.7	31.4	31.4	32.4	34	37.4	39.8	39.8	37.1	35.1	36	37.4	36.8	30.6	28.6
UTG005_2809037-2808623	32.7	24.7	32.3	28.9	33	29.5	36.1	33.7	29.9	36.1	35.1	36.5	32.3	32	34.4	36.4	36.4	30.6	30	34.3	38.1	38.5	36.3	39.8	37	34.7	35.1	32	36.7	36.7	36	36	39.8	34.7	33.3	45.5	43.2	52	48	33.3	48	43.9	42.3	55.8	62.1	61.1		70	63.5	59.8	60.8	37.9	40.2	46.9	43	38.1	43.4	46.9	42.3	45.5	52.6	35.6	34.3	34	30.1	33.7	35	34.3	35.4	35.7	33.7	35	41.4	39.6	37.4	35.4
UTG022_979883-979442	34.3	26.7	36	32.7	34.7	31.3	33.7	35.3	31.7	37.6	34.7	37	34	31.8	38	35	35	32.4	30.8	35.9	35.6	39	37.5	40	36.3	39.2	33.7	35.6	37.3	40.2	35.6	39.6	40.2	37.3	35.9	41.7	40.4	50.5	44.1	35	50	47.1	45.5	51.5	58.6	52.5	70		62.6	56	54.5	36.4	38.6	44.1	50.5	44.6	44.1	46	40.6	48.5	47.5	36.5	37.1	33	35.8	36.3	36.9	36.3	37.3	35.3	40.2	34.6	37.9	41	36.9	35.9
UTG001_4572828-4572415_g987	31.6	30.9	33	33	35.1	30.2	34	33.7	30.9	35.7	41.8	36.1	32.3	32	37.1	35.4	34.3	33.3	30	36.4	35.7	39.2	35.3	39.4	35	37.6	32.7	37.8	38.4	38.4	37	31.7	38.4	36.7	39.4	42.4	41.7	50.5	43.4	37.4	46.5	43.9	42.9	49	60.4	60.4	63.5	62.6		66	59.2	36.5	42.3	43.9	41.4	39.2	46.9	43.3	36.1	46.5	45.4	35.6	38.1	39	35.3	37.8	36.4	37.8	37.8	38.8	37.8	37.6	37	44.8	38.4	36.4
UTG003_1195180-1194749_g2073	33.3	29.6	33.7	31.6	32.7	28.9	35.7	37.4	33.7	38.4	33.3	33.7	31	31.7	36.7	39	35	35	30.7	38	36.4	34.7	37.9	40	36.6	40.2	33.3	31.3	35	37	35.6	30.4	37	33.3	37	44	39.2	46.5	42	35	46	46.5	46.5	53.6	61.9	55.7	59.8	56	66		65.7	37.1	39.8	45.5	42	41.8	48.5	43.9	45.9	47	43.9	31.7	34.3	36.2	34.3	35.4	37	38.4	38.4	37.4	35.4	36.3	38.6	39.2	37	35
UTG017_1778833-1779265_g11778	33.3	27.6	35.7	31.6	32.7	33	36.7	35.4	32.7	39.4	33.3	35.7	36	33.7	37.8	42	39	37	35.6	40	39.4	37.8	34	39	38.6	37.9	30.3	32.3	37	36	38.6	32.4	41.4	32.3	38	44	43.3	49.5	46	34.3	44	43.4	42.4	50.5	58.8	61.9	60.8	54.5	59.2	65.7		38.1	40.8	46.9	45	40.8	48	53.1	45.9	48.5	49	31.1	36.4	35.5	31.7	33.3	35.6	38	40	39.4	37.4	36.3	35.6	38.1	35.4	33.3
UTG008_2720438-2720725	37.1	31.6	39.6	35.8	34.7	32.3	31.6	32.3	29.5	36.5	37.1	32.3	34	36.6	41.7	36.1	37.1	37.1	36.7	41.2	36.1	43.2	40	36.7	36.4	39	39.6	40.2	39.8	35.1	42.9	41	42.3	46.9	47.4	35.7	41.1	34.3	33.7	36.1	47.4	44.8	45.8	33.7	40	34.7	37.9	36.4	36.5	37.1	38.1		44.2	52.1	39.8	34.7	35.1	42.1	41.1	36.1	41.1	36.5	36.5	36.5	40.6	43.8	42.9	41.2	42.3	43.3	46.4	43.6	48.5	45.3	38.8	38.8
UTG016_1026555-1026209_g11163	41.8	26.8	38.3	35.1	37.5	39.4	34.7	37.5	38.9	41.1	44.2	36.5	34.7	36.5	44.7	41.4	40.4	38.8	37.8	41.4	42.1	42.6	41	43.8	35.6	42.4	36.8	42.1	38.5	32.7	38	37.8	44.8	43.9	44.4	37.6	47.3	38.8	37.4	37.4	43.8	42.7	43.2	35.4	41.7	40.6	40.2	38.6	42.3	39.8	40.8	44.2		44.9	35.3	38.1	38	50	44.9	40.6	41.2	40.2	42.7	43.4	41.7	45.9	42	41.4	43.4	44.4	40.2	44	43.9	48.4	44.9	42.9
UTG001_1943701-1944050	33	28.6	32	32.7	33.7	34	37.8	40.4	38.8	37.8	37.8	36.1	37	36.5	38.1	39	43	36.4	37.6	40	41.8	39.2	35.9	34.3	31.4	32.4	35.7	40.8	36.4	38.4	33.7	37.6	42.9	42.4	43	42.6	42.7	44.1	41	34	44.4	42.4	42.9	38.1	46.4	46.4	46.9	44.1	43.9	45.5	46.9	52.1	44.9		44	41.8	40	53.6	43.9	49.5	44.9	38.1	37.7	39.3	39.4	38.4	41.6	40	41	35	37	37.3	39	41.8	36	35
UTG006_854226-854644	37.3	27.5	36.7	30.4	32.7	35.7	35	36	33	35	31	31.3	30.8	28.3	32.3	34.6	30.8	32.7	30.4	35.6	36	38.4	36.2	37.6	33	35.9	37	40	38	34.7	38.5	39.2	38.4	37.9	38.8	41.7	35.7	42.3	36.6	29.8	36.6	35.6	36	42.4	43.4	38.4	43	50.5	41.4	42	45	39.8	35.3	44		44	48.5	54.5	46.5	49	47	37.7	33.6	33	31.8	34.3	34.6	34	36.9	31.1	34.7	38.8	45.5	42	36.6	35.6
UTG017_292967-292569_g11468	33.3	27.8	36.5	30.9	32	32.3	30.9	34.7	28.9	32	28.9	28.1	31.3	32	33.3	33.3	34.3	32.7	33	33.3	34	30.2	36.3	33.7	28.7	30.7	28.9	32	32.7	35.7	31	40	35.7	36.7	37.4	44	40	37.6	37.4	29.3	36.7	35.7	34	42.7	46.9	38.5	38.1	44.6	39.2	41.8	40.8	34.7	38.1	41.8	44		46.5	49	55.7	56.6	50.5	33.7	32.4	29.2	29.1	33.7	37	40.4	40.4	32.3	31.3	34.7	35.4	36.1	34	33
UTG011_2438440-2438025_g9477	32.7	31	36.1	28	31	26.8	30.3	30.3	28.3	35.4	31.3	28.6	30.4	31.4	32.7	32.4	32.4	33	28.7	35.3	35.4	35.7	36.5	36	30.8	35.3	27.3	33.3	32.3	31	33.3	32.7	36.4	36.6	37.6	49	35.1	49	41	30.4	40	37	37.4	49	43.9	39.8	43.4	44.1	46.9	48.5	48	35.1	38	40	48.5	46.5		49	50	56.4	53.5	35.2	33	31.8	27.6	34	34.3	35.6	37.6	34.7	33	32.4	36	37.4	31.7	28.7
UTG016_1735236_1735632	41.8	27.1	33.3	37.5	40.6	35.4	36.5	39.2	36.5	36.1	39.2	33.3	34.7	34.3	37.5	37.8	37.8	36.7	37.4	40.8	44.3	42.7	38.6	37.8	34	36.6	34	36.1	33.7	31.6	37.4	40	40.8	39.2	45.9	43.4	46.3	47	42.4	34.7	42.9	39.2	39.2	42.7	45.8	43.8	46.9	46	43.3	43.9	53.1	42.1	50	53.6	54.5	49	49		59.4	52	56.3	33.7	35.2	38.1	35.3	40.2	35.4	38.8	40.8	39.8	37.8	41.6	43.4	42.7	42.4	39.4
UTG003_3108208_3108616_g2373	39	27.6	38.5	29.6	31.6	32.3	37.1	37.8	36.1	35.1	32	31.3	34	35.6	33.3	35	33	37.8	37	41	41.2	42.7	41.2	40.8	39.2	37.6	33	34	34.7	31.6	33.7	36	40.8	40.4	40	43.6	38.9	40.2	39.4	34	43.9	38.8	43.3	49	43.8	38.5	42.3	40.6	36.1	45.9	45.9	41.1	44.9	43.9	46.5	55.7	50	59.4		53	58.8	33.7	34.3	34.6	29.8	38.4	37.6	41	44	40	37.4	39.6	40.4	41.2	38	35
UTG011_545585-545155	37.6	29.1	36.1	37.3	38	33	38.4	41.4	38.4	36.4	34.3	34.7	34.3	28.6	30.6	35.2	35.9	37	31.7	39.4	39.4	40.8	38.5	39	34.6	35.9	32.3	35.4	34.3	33	36.9	41.6	40.8	36.5	42.7	42.2	39.2	41.9	40	34.3	45	42	38.4	46.9	49	43.9	45.5	48.5	46.5	47	48.5	36.1	40.6	49.5	49	56.6	56.4	52	53		59.6	33	33.6	33.3	31.2	36.9	39.4	41.7	42.7	38.2	37	35.3	40	39.4	40	37
UTG015_1993219-1992820	37.4	28.9	41.7	35.1	35.1	36.5	38.1	40.8	36.1	35.1	35.1	34.4	38.4	31.1	34.4	34.3	36.4	36.7	36	39.4	40.2	42.7	38.2	38.8	34.7	38.6	36.1	37.1	37.8	32.7	40	41	39.8	41.8	42.4	49	42.1	48.5	43.4	33.3	45.9	38.8	40.2	47.9	44.8	45.8	52.6	47.5	45.4	43.9	49	41.1	41.2	44.9	47	50.5	53.5	56.3	58.8	59.6		31.7	36.2	38.7	35	40.8	43	43.4	45.5	42.4	40.4	40.6	43.4	43.3	47	43
UTG005_2233519-2233159_g3572	32	30.4	30.1	24.5	28.4	31.1	27.5	28.2	29.4	30.1	31.1	29.5	34.9	34.5	35	36.5	34.6	35.8	35.2	39.4	33.7	38.2	36.9	40.6	35.3	39.2	29.1	36.5	35.2	31.1	37.5	37.9	36.5	41.2	39.8	34.6	34.7	29.2	31.8	32.7	39.4	39.8	38.8	27.9	35.6	31.7	35.6	36.5	35.6	31.7	31.1	36.5	40.2	38.1	37.7	33.7	35.2	33.7	33.7	33	31.7		63.7	41.5	35	40.8	38.2	38.2	36.3	35	34	33	35.5	43.1	36.2	34.3
UTG010_732496-732859_g8596	29.8	30.1	36.9	29.1	30.1	29.1	29.1	26.9	29.1	33.7	33	30.5	32.7	33.3	36.9	36.2	30.5	35.5	34.9	38.1	34.6	35.9	42.3	42.6	35	36.9	29.8	35.6	38.1	29.9	38.1	33	41.9	38.8	40.4	34.3	35.6	32.7	31.5	35.2	37.1	39.4	39.4	34.3	34.3	31.4	34.3	37.1	38.1	34.3	36.4	36.5	42.7	37.7	33.6	32.4	33	35.2	34.3	33.6	36.2	63.7		43	41.3	39.4	40.8	38.8	39.8	41.3	43.3	33.9	38.3	40.8	34	35.8
UTG017_171635-171256	34.3	27.5	34.3	28	32.4	34.3	31.7	32.7	31.7	35.6	31.4	33.3	34.5	29.7	35	33.6	32.4	36.4	34.9	39.4	40.4	35	37.4	37.5	31.3	40.6	26.2	32	37.3	31.8	33.6	37.1	34.6	42.2	43.9	33.9	40.6	33.6	32.1	36.4	38.8	38.5	41.7	28.6	33.3	31.4	34	33	39	36.2	35.5	36.5	43.4	39.3	33	29.2	31.8	38.1	34.6	33.3	38.7	41.5	43		48.6	40.4	40.2	38.7	37.7	44.3	38.5	40.2	39	41.3	39	35.2
UTG005_3234476-3234848_g3832	37.9	26.4	33	31.7	32.4	35	34.7	40.2	37.6	37.6	36.4	33.3	34.5	30.9	36	33.6	36.2	33.7	34.6	35.8	34.7	39	40.4	38.6	33	38.8	30	37	38.6	30.8	38.1	34	38.2	35.8	41	32.7	37.8	31.5	30.5	29.9	40.6	38.6	41	29.4	34.3	32.4	30.1	35.8	35.3	34.3	31.7	40.6	41.7	39.4	31.8	29.1	27.6	35.3	29.8	31.2	35	35	41.3	48.6		41.1	40.4	40.8	40.8	38.5	41.2	34.9	35.6	47.5	35.6	33.7
UTG015_1082607-1083017_g10784	35.7	30.6	38.3	30.3	35.1	38.3	34.4	34.4	34.4	36.5	35.4	32	34.3	31.7	37.9	37.3	34	43.4	34.7	41.6	38.5	44.2	37.6	39.2	26.5	35	34.4	39.6	39.6	34.3	43	41.8	45.8	45.6	45	36.6	42.6	32.7	34.3	31.7	45.4	42.3	43.8	34	33	34	33.7	36.3	37.8	35.4	33.3	43.8	45.9	38.4	34.3	33.7	34	40.2	38.4	36.9	40.8	40.8	39.4	40.4	41.1		43.6	44	43	46.5	43.3	43	49	47.9	40.8	38.8
UTG002_1586311-1586679_g1378	42	36	42.3	38	37.4	40.2	35.7	41.4	36.7	36.7	37.1	33.3	34.6	30.8	39.2	34.3	35.3	36.6	35.6	43.1	37.8	40.2	36.6	41.2	38.2	40.4	32.7	35.7	39.4	35.6	38.2	43	42.4	47	47.5	36.5	37.9	29.5	30.4	32.4	44.4	44.4	42.9	35.4	39.4	37.4	35	36.9	36.4	37	35.6	42.9	42	41.6	34.6	37	34.3	35.4	37.6	39.4	43	38.2	40.8	40.2	40.4	43.6		69	76	50.5	44.4	37.9	39.6	46.9	40.6	38.6
UTG010_981256-980905	40.4	36.4	41.7	41.4	37.8	41.7	37.1	38.8	37.1	37.1	36.5	34.7	35.9	32.1	37.5	33.7	34.7	39	41	44.6	37.1	42.7	35.6	40.2	37.3	39.4	29.9	37.1	39.8	31	40.6	38.4	40.8	45.5	45	39.8	43.6	29.8	29.7	33.7	41.8	42.9	43.3	34.7	41.8	39.8	34.3	36.3	37.8	38.4	38	41.2	41.4	40	34	40.4	35.6	38.8	41	41.7	43.4	38.2	38.8	38.7	40.8	44	69		79.8	47	42.9	42.2	38	42.3	39	36
UTG025_481277-480926_g13809	43.4	37.4	42.7	37.4	36.7	42.7	37.1	40.8	38.1	39.2	36.5	35.7	33	31.1	37.5	32.7	33.7	37	38	43.6	37.1	40.6	37.6	41.2	36.3	40.4	34	38.1	39.8	31	38.6	37.4	39.8	43.4	47	37.9	42.6	32.7	31.7	32.7	42.9	43.9	43.3	34.7	37.8	39.8	35.4	37.3	37.8	38.4	40	42.3	43.4	41	36.9	40.4	37.6	40.8	44	42.7	45.5	36.3	39.8	37.7	40.8	43	76	79.8		49	43.9	40.2	38	42.3	39	37
UTG001_2458792-2458452	36.1	30.3	42.4	34.4	32.6	28.7	29.9	34	32	40	42.7	32.7	29.1	32	37.5	31.7	31.7	34	33.3	34.7	36.1	37.5	30.7	39.2	34.7	37	34	38.9	38.1	32	40	33.7	46.4	44.4	48.5	34.7	39.4	35	35.4	32.7	39.8	39.8	39.2	37.1	39.2	37.1	35.7	35.3	38.8	37.4	39.4	43.3	44.4	35	31.1	32.3	34.7	39.8	40	38.2	42.4	35	41.3	44.3	38.5	46.5	50.5	47	49		65.6	44	46.5	44.8	45.9	44.9
UTG004_2716438-2716771_g3014	39.6	33	45.7	35.1	35.1	31.9	27.8	37.1	30.9	43.2	42.7	31.6	34.7	32.4	38.5	29.3	34.3	36	34.3	35.4	34	42.7	37.6	40.2	37.4	39	35.1	38.9	39.2	33	40.8	36.7	49.5	50.5	46.3	35	39.4	31.7	32.3	38.4	44.9	44.9	44.3	34	38.1	35.1	33.7	40.2	37.8	35.4	37.4	46.4	40.2	37	34.7	31.3	33	37.8	37.4	37	40.4	34	43.3	38.5	41.2	43.3	44.4	42.9	43.9	65.6		41	41.4	49	43.9	44.9
UTG012_1208695-1208994	35	31	43	34	36	38.4	34	35	34	36.6	36.3	32.4	34.3	35.3	37	34.7	37.6	35.3	40.6	39.6	41.6	41	32.4	36.9	34	38.1	33.7	34.7	35.6	29.4	42.6	40.4	36.6	39.6	44.6	36.6	42	34	35	34.3	36.3	36.6	36.6	30	37	36	35	34.6	37.6	36.3	36.3	43.6	44	37.3	38.8	34.7	32.4	41.6	39.6	35.3	40.6	33	33.9	40.2	34.9	43	37.9	42.2	40.2	44	41		64	40.4	44	41
UTG022_253877-254173	36.4	33.7	37.8	35.7	38.8	39.8	37.8	35.7	38.8	35.4	37	35	36	34.3	35.7	41.4	38.4	39	39.4	40.4	41.4	38.8	34	36.6	36.3	36.9	41.4	39.4	36.4	28	46.5	39.2	42.4	43.4	45.5	36	44.9	37.3	36.4	34	38	40.4	39.4	34.3	41.4	37.4	41.4	37.9	37	38.6	35.6	48.5	43.9	39	45.5	35.4	36	43.4	40.4	40	43.4	35.5	38.3	39	35.6	49	39.6	38	38	46.5	41.4	64		44.9	51.5	49.5
UTG018_1436676-1436327_g12039	41.7	31.6	43.6	33.7	35.8	40.9	32.6	34.4	35.8	38.9	42.1	34.4	39.4	35	40.4	37.1	39.2	40.8	41.8	45.4	42.1	45.7	38	42.7	37.8	40.4	41.1	44.2	45.8	37.8	44.9	38.8	44.8	42.7	42.3	40.4	44.1	36	39.8	38.1	51	45.8	47.4	37.9	41.1	36.8	39.6	41	44.8	39.2	38.1	45.3	48.4	41.8	42	36.1	37.4	42.7	41.2	39.4	43.3	43.1	40.8	41.3	47.5	47.9	46.9	42.3	42.3	44.8	49	40.4	44.9		56.7	51.5
UTG011_785480-785121	44.9	26.5	36.5	34.7	34.7	40	35.7	35.7	35.7	39.8	35.7	36.4	34.3	30.8	34	32	37	37.6	36	37	38.8	41.2	34	38.4	41.6	38.2	30.6	34.7	34	35.6	46	41	40.2	39.4	43.4	34.7	42.7	30.4	34.3	32	43.4	37.4	39.8	30.6	39.8	30.6	37.4	36.9	38.4	37	35.4	38.8	44.9	36	36.6	34	31.7	42.4	38	40	47	36.2	34	39	35.6	40.8	40.6	39	39	45.9	43.9	44	51.5	56.7		90.7
UTG023_914962-914599	39.8	24.5	33.3	36.7	33.7	36.8	32.7	32.7	32.7	36.7	34.7	34.3	31.4	29.8	32	31	35	33.7	32	34	35.7	38.1	34	36.4	38.6	35.3	31.6	34.7	34	33.7	45	38	42.3	40.4	40.4	31.7	41.7	28.4	35.4	33	40.4	35.4	37.8	28.6	37.8	28.6	35.4	35.9	36.4	35	33.3	38.8	42.9	35	35.6	33	28.7	39.4	35	37	43	34.3	35.8	35.2	33.7	38.8	38.6	36	37	44.9	44.9	41	49.5	51.5	90.7
